# Robust taxonomic classification of uncharted microbial sequences and bins with CAT and BAT

**DOI:** 10.1101/530188

**Authors:** F.A. Bastiaan von Meijenfeldt, Ksenia Arkhipova, Diego D. Cambuy, Felipe H. Coutinho, Bas E. Dutilh

## Abstract

Current-day metagenomics increasingly requires taxonomic classification of long DNA sequences and metagenome-assembled genomes (MAGs) of unknown microorganisms. We show that the standard best-hit approach often leads to classifications that are too specific. We present tools to classify high-quality metagenomic contigs (Contig Annotation Tool, CAT) and MAGs (Bin Annotation Tool, BAT) and thoroughly benchmark them with simulated metagenomic sequences that are classified against a reference database where related sequences are increasingly removed, thereby simulating increasingly unknown queries. We find that the query sequences are correctly classified at low taxonomic ranks if closely related organisms are present in the reference database, while classifications are made higher in the taxonomy when closely related organisms are absent, thus avoiding spurious classification specificity. In a real-world challenge, we apply BAT to over 900 MAGs from a recent rumen metagenomics study and classified 97% consistently with prior phylogeny-based classifications, but in a fully automated fashion.

## Supplementary table 1 for "Robust taxonomic classification of uncharted microbial sequences and bins with CAT and BAT" (part 1 of 3)

contig set	contig id	RefSeq id	length	start coordinate	stop coordinate	superkingdom	phylum	class	order	family	genus	species
1	contig_0	NZ_KK014048	1203	501	1704	Bacteria (2)	Firmicutes (1239)	Bacilli (91061)	Bacillales (1385)	Staphylococcaceae (90964)	Staphylococcus (1279)	Staphylococcus aureus (1280)
1	contig_1	NZ_KK014048	679	1943	2622	Bacteria (2)	Firmicutes (1239)	Bacilli (91061)	Bacillales (1385)	Staphylococcaceae (90964)	Staphylococcus (1279)	Staphylococcus aureus (1280)
1	contig_2	NZ_KK014048	18201	2080	20281	Bacteria (2)	Firmicutes (1239)	Bacilli (91061)	Bacillales (1385)	Staphylococcaceae (90964)	Staphylococcus (1279)	Staphylococcus aureus (1280)
1	contig_3	NZ_KK014048	452	20313	20765	Bacteria (2)	Firmicutes (1239)	Bacilli (91061)	Bacillales (1385)	Staphylococcaceae (90964)	Staphylococcus (1279)	Staphylococcus aureus (1280)
1	contig_4	NZ_KK014048	447	21230	21677	Bacteria (2)	Firmicutes (1239)	Bacilli (91061)	Bacillales (1385)	Staphylococcaceae (90964)	Staphylococcus (1279)	Staphylococcus aureus (1280)
1	contig_5	NZ_KK014048	703	21230	21933	Bacteria (2)	Firmicutes (1239)	Bacilli (91061)	Bacillales (1385)	Staphylococcaceae (90964)	Staphylococcus (1279)	Staphylococcus aureus (1280)
1	contig_6	NZ_KK014048	3046	22659	25705	Bacteria (2)	Firmicutes (1239)	Bacilli (91061)	Bacillales (1385)	Staphylococcaceae (90964)	Staphylococcus (1279)	Staphylococcus aureus (1280)
1	contig_7	NZ_KK014048	529	25154	25683	Bacteria (2)	Firmicutes (1239)	Bacilli (91061)	Bacillales (1385)	Staphylococcaceae (90964)	Staphylococcus (1279)	Staphylococcus aureus (1280)
1	contig_8	NZ_KK014048	422	25562	25984	Bacteria (2)	Firmicutes (1239)	Bacilli (91061)	Bacillales (1385)	Staphylococcaceae (90964)	Staphylococcus (1279)	Staphylococcus aureus (1280)
1	contig_9	NZ_KK014048	487	26760	27247	Bacteria (2)	Firmicutes (1239)	Bacilli (91061)	Bacillales (1385)	Staphylococcaceae (90964)	Staphylococcus (1279)	Staphylococcus aureus (1280)
1	contig_10	NZ_KK014048	861	26177	27038	Bacteria (2)	Firmicutes (1239)	Bacilli (91061)	Bacillales (1385)	Staphylococcaceae (90964)	Staphylococcus (1279)	Staphylococcus aureus (1280)
1	contig_11	NZ_KK014048	1439	27346	28785	Bacteria (2)	Firmicutes (1239)	Bacilli (91061)	Bacillales (1385)	Staphylococcaceae (90964)	Staphylococcus (1279)	Staphylococcus aureus (1280)
1	contig_12	NZ_KK014048	628	29499	30127	Bacteria (2)	Firmicutes (1239)	Bacilli (91061)	Bacillales (1385)	Staphylococcaceae (90964)	Staphylococcus (1279)	Staphylococcus aureus (1280)
1	contig_13	NZ_KK014048	442	29502	29944	Bacteria (2)	Firmicutes (1239)	Bacilli (91061)	Bacillales (1385)	Staphylococcaceae (90964)	Staphylococcus (1279)	Staphylococcus aureus (1280)
1	contig_14	NZ_KK014048	554	29644	30198	Bacteria (2)	Firmicutes (1239)	Bacilli (91061)	Bacillales (1385)	Staphylococcaceae (90964)	Staphylococcus (1279)	Staphylococcus aureus (1280)
1	contig_15	NZ_KK014048	574	31099	31673	Bacteria (2)	Firmicutes (1239)	Bacilli (91061)	Bacillales (1385)	Staphylococcaceae (90964)	Staphylococcus (1279)	Staphylococcus aureus (1280)
1	contig_16	NZ_KK014048	592	31167	31759	Bacteria (2)	Firmicutes (1239)	Bacilli (91061)	Bacillales (1385)	Staphylococcaceae (90964)	Staphylococcus (1279)	Staphylococcus aureus (1280)
1	contig_17	NZ_KK014048	402	32326	32728	Bacteria (2)	Firmicutes (1239)	Bacilli (91061)	Bacillales (1385)	Staphylococcaceae (90964)	Staphylococcus (1279)	Staphylococcus aureus (1280)
1	contig_18	NZ_KK014048	523	31783	32306	Bacteria (2)	Firmicutes (1239)	Bacilli (91061)	Bacillales (1385)	Staphylococcaceae (90964)	Staphylococcus (1279)	Staphylococcus aureus (1280)
1	contig_19	NZ_KK014048	1209	33111	34320	Bacteria (2)	Firmicutes (1239)	Bacilli (91061)	Bacillales (1385)	Staphylococcaceae (90964)	Staphylococcus (1279)	Staphylococcus aureus (1280)
1	contig_20	NZ_KK014048	551	33537	34088	Bacteria (2)	Firmicutes (1239)	Bacilli (91061)	Bacillales (1385)	Staphylococcaceae (90964)	Staphylococcus (1279)	Staphylococcus aureus (1280)
1	contig_21	NZ_KK014048	641	34816	35457	Bacteria (2)	Firmicutes (1239)	Bacilli (91061)	Bacillales (1385)	Staphylococcaceae (90964)	Staphylococcus (1279)	Staphylococcus aureus (1280)
1	contig_22	NZ_KK014048	409	34823	35232	Bacteria (2)	Firmicutes (1239)	Bacilli (91061)	Bacillales (1385)	Staphylococcaceae (90964)	Staphylococcus (1279)	Staphylococcus aureus (1280)
1	contig_23	NZ_KK014048	463	36111	36574	Bacteria (2)	Firmicutes (1239)	Bacilli (91061)	Bacillales (1385)	Staphylococcaceae (90964)	Staphylococcus (1279)	Staphylococcus aureus (1280)
1	contig_24	NZ_KK014048	737	36553	37290	Bacteria (2)	Firmicutes (1239)	Bacilli (91061)	Bacillales (1385)	Staphylococcaceae (90964)	Staphylococcus (1279)	Staphylococcus aureus (1280)
1	contig_25	NZ_KK014048	703	36964	37667	Bacteria (2)	Firmicutes (1239)	Bacilli (91061)	Bacillales (1385)	Staphylococcaceae (90964)	Staphylococcus (1279)	Staphylococcus aureus (1280)
1	contig_26	NZ_KK014048	428	37872	38300	Bacteria (2)	Firmicutes (1239)	Bacilli (91061)	Bacillales (1385)	Staphylococcaceae (90964)	Staphylococcus (1279)	Staphylococcus aureus (1280)
1	contig_27	NZ_KK014048	1111	38000	39111	Bacteria (2)	Firmicutes (1239)	Bacilli (91061)	Bacillales (1385)	Staphylococcaceae (90964)	Staphylococcus (1279)	Staphylococcus aureus (1280)
1	contig_28	NZ_KK014048	527	39053	39580	Bacteria (2)	Firmicutes (1239)	Bacilli (91061)	Bacillales (1385)	Staphylococcaceae (90964)	Staphylococcus (1279)	Staphylococcus aureus (1280)
1	contig_29	NZ_KK014048	1177	39130	40307	Bacteria (2)	Firmicutes (1239)	Bacilli (91061)	Bacillales (1385)	Staphylococcaceae (90964)	Staphylococcus (1279)	Staphylococcus aureus (1280)
1	contig_30	NZ_KK014048	807	41294	42101	Bacteria (2)	Firmicutes (1239)	Bacilli (91061)	Bacillales (1385)	Staphylococcaceae (90964)	Staphylococcus (1279)	Staphylococcus aureus (1280)
1	contig_31	NZ_KK014048	483	41163	41646	Bacteria (2)	Firmicutes (1239)	Bacilli (91061)	Bacillales (1385)	Staphylococcaceae (90964)	Staphylococcus (1279)	Staphylococcus aureus (1280)
1	contig_32	NZ_KK014048	419	41713	42132	Bacteria (2)	Firmicutes (1239)	Bacilli (91061)	Bacillales (1385)	Staphylococcaceae (90964)	Staphylococcus (1279)	Staphylococcus aureus (1280)
1	contig_33	NZ_KK014048	820	42497	43317	Bacteria (2)	Firmicutes (1239)	Bacilli (91061)	Bacillales (1385)	Staphylococcaceae (90964)	Staphylococcus (1279)	Staphylococcus aureus (1280)
1	contig_34	NZ_KK014048	888	43479	44367	Bacteria (2)	Firmicutes (1239)	Bacilli (91061)	Bacillales (1385)	Staphylococcaceae (90964)	Staphylococcus (1279)	Staphylococcus aureus (1280)
1	contig_35	NZ_KK014048	711	44658	45369	Bacteria (2)	Firmicutes (1239)	Bacilli (91061)	Bacillales (1385)	Staphylococcaceae (90964)	Staphylococcus (1279)	Staphylococcus aureus (1280)
1	contig_36	NZ_KK014048	411	44599	45010	Bacteria (2)	Firmicutes (1239)	Bacilli (91061)	Bacillales (1385)	Staphylococcaceae (90964)	Staphylococcus (1279)	Staphylococcus aureus (1280)
1	contig_37	NZ_KK014048	424	45277	45701	Bacteria (2)	Firmicutes (1239)	Bacilli (91061)	Bacillales (1385)	Staphylococcaceae (90964)	Staphylococcus (1279)	Staphylococcus aureus (1280)
1	contig_38	NZ_KK014048	597	45469	46066	Bacteria (2)	Firmicutes (1239)	Bacilli (91061)	Bacillales (1385)	Staphylococcaceae (90964)	Staphylococcus (1279)	Staphylococcus aureus (1280)
1	contig_39	NZ_KK014048	1069	46880	47949	Bacteria (2)	Firmicutes (1239)	Bacilli (91061)	Bacillales (1385)	Staphylococcaceae (90964)	Staphylococcus (1279)	Staphylococcus aureus (1280)
1	contig_40	NZ_KK014048	465	47845	48310	Bacteria (2)	Firmicutes (1239)	Bacilli (91061)	Bacillales (1385)	Staphylococcaceae (90964)	Staphylococcus (1279)	Staphylococcus aureus (1280)
1	contig_41	NZ_KK014048	568	47698	48266	Bacteria (2)	Firmicutes (1239)	Bacilli (91061)	Bacillales (1385)	Staphylococcaceae (90964)	Staphylococcus (1279)	Staphylococcus aureus (1280)
1	contig_42	NZ_KK014048	471	48995	49466	Bacteria (2)	Firmicutes (1239)	Bacilli (91061)	Bacillales (1385)	Staphylococcaceae (90964)	Staphylococcus (1279)	Staphylococcus aureus (1280)
1	contig_43	NZ_KK014048	569	48524	49093	Bacteria (2)	Firmicutes (1239)	Bacilli (91061)	Bacillales (1385)	Staphylococcaceae (90964)	Staphylococcus (1279)	Staphylococcus aureus (1280)
1	contig_44	NZ_KK014048	472	48931	49403	Bacteria (2)	Firmicutes (1239)	Bacilli (91061)	Bacillales (1385)	Staphylococcaceae (90964)	Staphylococcus (1279)	Staphylococcus aureus (1280)
1	contig_45	NZ_KK014048	581	50298	50879	Bacteria (2)	Firmicutes (1239)	Bacilli (91061)	Bacillales (1385)	Staphylococcaceae (90964)	Staphylococcus (1279)	Staphylococcus aureus (1280)
1	contig_46	NZ_KK014048	427	50076	50503	Bacteria (2)	Firmicutes (1239)	Bacilli (91061)	Bacillales (1385)	Staphylococcaceae (90964)	Staphylococcus (1279)	Staphylococcus aureus (1280)
1	contig_47	NZ_KK014048	442	51211	51653	Bacteria (2)	Firmicutes (1239)	Bacilli (91061)	Bacillales (1385)	Staphylococcaceae (90964)	Staphylococcus (1279)	Staphylococcus aureus (1280)
1	contig_48	NZ_KK014048	535	51835	52370	Bacteria (2)	Firmicutes (1239)	Bacilli (91061)	Bacillales (1385)	Staphylococcaceae (90964)	Staphylococcus (1279)	Staphylococcus aureus (1280)
1	contig_49	NZ_KK014048	2396	52303	54699	Bacteria (2)	Firmicutes (1239)	Bacilli (91061)	Bacillales (1385)	Staphylococcaceae (90964)	Staphylococcus (1279)	Staphylococcus aureus (1280)
1	contig_50	NZ_KK014048	406	54400	54806	Bacteria (2)	Firmicutes (1239)	Bacilli (91061)	Bacillales (1385)	Staphylococcaceae (90964)	Staphylococcus (1279)	Staphylococcus aureus (1280)
1	contig_51	NZ_KK014048	448	54510	54958	Bacteria (2)	Firmicutes (1239)	Bacilli (91061)	Bacillales (1385)	Staphylococcaceae (90964)	Staphylococcus (1279)	Staphylococcus aureus (1280)
1	contig_52	NZ_KK014048	568	55503	56071	Bacteria (2)	Firmicutes (1239)	Bacilli (91061)	Bacillales (1385)	Staphylococcaceae (90964)	Staphylococcus (1279)	Staphylococcus aureus (1280)
1	contig_53	NZ_KK014048	437	55845	56282	Bacteria (2)	Firmicutes (1239)	Bacilli (91061)	Bacillales (1385)	Staphylococcaceae (90964)	Staphylococcus (1279)	Staphylococcus aureus (1280)
1	contig_54	NZ_KK014048	1689	56527	58216	Bacteria (2)	Firmicutes (1239)	Bacilli (91061)	Bacillales (1385)	Staphylococcaceae (90964)	Staphylococcus (1279)	Staphylococcus aureus (1280)
1	contig_55	NZ_KK014048	428	57260	57688	Bacteria (2)	Firmicutes (1239)	Bacilli (91061)	Bacillales (1385)	Staphylococcaceae (90964)	Staphylococcus (1279)	Staphylococcus aureus (1280)
1	contig_56	NZ_KK014048	461	58416	58877	Bacteria (2)	Firmicutes (1239)	Bacilli (91061)	Bacillales (1385)	Staphylococcaceae (90964)	Staphylococcus (1279)	Staphylococcus aureus (1280)
1	contig_57	NZ_KK014048	480	58484	58964	Bacteria (2)	Firmicutes (1239)	Bacilli (91061)	Bacillales (1385)	Staphylococcaceae (90964)	Staphylococcus (1279)	Staphylococcus aureus (1280)
1	contig_58	NZ_KK014048	652	58985	59637	Bacteria (2)	Firmicutes (1239)	Bacilli (91061)	Bacillales (1385)	Staphylococcaceae (90964)	Staphylococcus (1279)	Staphylococcus aureus (1280)
1	contig_59	NZ_KK014048	1038	59549	60587	Bacteria (2)	Firmicutes (1239)	Bacilli (91061)	Bacillales (1385)	Staphylococcaceae (90964)	Staphylococcus (1279)	Staphylococcus aureus (1280)
1	contig_60	NZ_KK014048	438	60676	61114	Bacteria (2)	Firmicutes (1239)	Bacilli (91061)	Bacillales (1385)	Staphylococcaceae (90964)	Staphylococcus (1279)	Staphylococcus aureus (1280)
1	contig_61	NZ_KK014048	409	60997	61406	Bacteria (2)	Firmicutes (1239)	Bacilli (91061)	Bacillales (1385)	Staphylococcaceae (90964)	Staphylococcus (1279)	Staphylococcus aureus (1280)
1	contig_62	NZ_KK014048	513	61231	61744	Bacteria (2)	Firmicutes (1239)	Bacilli (91061)	Bacillales (1385)	Staphylococcaceae (90964)	Staphylococcus (1279)	Staphylococcus aureus (1280)
1	contig_63	NZ_KK014048	633	62236	62869	Bacteria (2)	Firmicutes (1239)	Bacilli (91061)	Bacillales (1385)	Staphylococcaceae (90964)	Staphylococcus (1279)	Staphylococcus aureus (1280)
1	contig_64	NZ_KK014048	1013	62880	63893	Bacteria (2)	Firmicutes (1239)	Bacilli (91061)	Bacillales (1385)	Staphylococcaceae (90964)	Staphylococcus (1279)	Staphylococcus aureus (1280)
1	contig_65	NZ_KB467816	524	270	794	Bacteria (2)	Proteobacteria (1224)	Betaproteobacteria (28216)	Neisseriales (206351)	Neisseriaceae (481)	Neisseria (482)	Neisseria meningitidis (487)
1	contig_66	NZ_KB467816	473	721	1194	Bacteria (2)	Proteobacteria (1224)	Betaproteobacteria (28216)	Neisseriales (206351)	Neisseriaceae (481)	Neisseria (482)	Neisseria meningitidis (487)
1	contig_67	NZ_KB467816	478	1021	1499	Bacteria (2)	Proteobacteria (1224)	Betaproteobacteria (28216)	Neisseriales (206351)	Neisseriaceae (481)	Neisseria (482)	Neisseria meningitidis (487)
1	contig_68	NZ_KB467816	795	3206	4001	Bacteria (2)	Proteobacteria (1224)	Betaproteobacteria (28216)	Neisseriales (206351)	Neisseriaceae (481)	Neisseria (482)	Neisseria meningitidis (487)
1	contig_69	NZ_KB467816	445	3077	3522	Bacteria (2)	Proteobacteria (1224)	Betaproteobacteria (28216)	Neisseriales (206351)	Neisseriaceae (481)	Neisseria (482)	Neisseria meningitidis (487)
1	contig_70	NZ_KB467816	511	3645	4156	Bacteria (2)	Proteobacteria (1224)	Betaproteobacteria (28216)	Neisseriales (206351)	Neisseriaceae (481)	Neisseria (482)	Neisseria meningitidis (487)
1	contig_71	NZ_KB467816	789	4923	5712	Bacteria (2)	Proteobacteria (1224)	Betaproteobacteria (28216)	Neisseriales (206351)	Neisseriaceae (481)	Neisseria (482)	Neisseria meningitidis (487)
1	contig_72	NZ_KB467816	648	5426	6074	Bacteria (2)	Proteobacteria (1224)	Betaproteobacteria (28216)	Neisseriales (206351)	Neisseriaceae (481)	Neisseria (482)	Neisseria meningitidis (487)
1	contig_73	NZ_KB467816	430	5438	5868	Bacteria (2)	Proteobacteria (1224)	Betaproteobacteria (28216)	Neisseriales (206351)	Neisseriaceae (481)	Neisseria (482)	Neisseria meningitidis (487)
1	contig_74	NZ_KB467816	543	5982	6525	Bacteria (2)	Proteobacteria (1224)	Betaproteobacteria (28216)	Neisseriales (206351)	Neisseriaceae (481)	Neisseria (482)	Neisseria meningitidis (487)
1	contig_75	NZ_KB467816	1208	6280	7488	Bacteria (2)	Proteobacteria (1224)	Betaproteobacteria (28216)	Neisseriales (206351)	Neisseriaceae (481)	Neisseria (482)	Neisseria meningitidis (487)
1	contig_76	NZ_KB467816	551	8974	9525	Bacteria (2)	Proteobacteria (1224)	Betaproteobacteria (28216)	Neisseriales (206351)	Neisseriaceae (481)	Neisseria (482)	Neisseria meningitidis (487)
1	contig_77	NZ_KB467816	834	9010	9844	Bacteria (2)	Proteobacteria (1224)	Betaproteobacteria (28216)	Neisseriales (206351)	Neisseriaceae (481)	Neisseria (482)	Neisseria meningitidis (487)
1	contig_78	NZ_KB467816	886	9959	10845	Bacteria (2)	Proteobacteria (1224)	Betaproteobacteria (28216)	Neisseriales (206351)	Neisseriaceae (481)	Neisseria (482)	Neisseria meningitidis (487)
1	contig_79	NZ_KB467816	1594	11140	12734	Bacteria (2)	Proteobacteria (1224)	Betaproteobacteria (28216)	Neisseriales (206351)	Neisseriaceae (481)	Neisseria (482)	Neisseria meningitidis (487)
1	contig_80	NZ_KB467816	406	12374	12780	Bacteria (2)	Proteobacteria (1224)	Betaproteobacteria (28216)	Neisseriales (206351)	Neisseriaceae (481)	Neisseria (482)	Neisseria meningitidis (487)
1	contig_81	NZ_KB467816	523	13315	13838	Bacteria (2)	Proteobacteria (1224)	Betaproteobacteria (28216)	Neisseriales (206351)	Neisseriaceae (481)	Neisseria (482)	Neisseria meningitidis (487)
1	contig_82	NZ_KB467816	660	13203	13863	Bacteria (2)	Proteobacteria (1224)	Betaproteobacteria (28216)	Neisseriales (206351)	Neisseriaceae (481)	Neisseria (482)	Neisseria meningitidis (487)
1	contig_83	NZ_KB467816	411	14222	14633	Bacteria (2)	Proteobacteria (1224)	Betaproteobacteria (28216)	Neisseriales (206351)	Neisseriaceae (481)	Neisseria (482)	Neisseria meningitidis (487)
1	contig_84	NZ_KB467816	629	14895	15524	Bacteria (2)	Proteobacteria (1224)	Betaproteobacteria (28216)	Neisseriales (206351)	Neisseriaceae (481)	Neisseria (482)	Neisseria meningitidis (487)
1	contig_85	NZ_KB467816	439	15419	15858	Bacteria (2)	Proteobacteria (1224)	Betaproteobacteria (28216)	Neisseriales (206351)	Neisseriaceae (481)	Neisseria (482)	Neisseria meningitidis (487)
1	contig_86	NZ_KB467816	478	16099	16577	Bacteria (2)	Proteobacteria (1224)	Betaproteobacteria (28216)	Neisseriales (206351)	Neisseriaceae (481)	Neisseria (482)	Neisseria meningitidis (487)
1	contig_87	NZ_KB467816	456	16462	16918	Bacteria (2)	Proteobacteria (1224)	Betaproteobacteria (28216)	Neisseriales (206351)	Neisseriaceae (481)	Neisseria (482)	Neisseria meningitidis (487)
1	contig_88	NZ_KB467816	755	17187	17942	Bacteria (2)	Proteobacteria (1224)	Betaproteobacteria (28216)	Neisseriales (206351)	Neisseriaceae (481)	Neisseria (482)	Neisseria meningitidis (487)
1	contig_89	NZ_KB467816	794	17947	18741	Bacteria (2)	Proteobacteria (1224)	Betaproteobacteria (28216)	Neisseriales (206351)	Neisseriaceae (481)	Neisseria (482)	Neisseria meningitidis (487)
1	contig_90	NZ_KB467816	405	18068	18473	Bacteria (2)	Proteobacteria (1224)	Betaproteobacteria (28216)	Neisseriales (206351)	Neisseriaceae (481)	Neisseria (482)	Neisseria meningitidis (487)
1	contig_91	NZ_KB467816	513	18057	18570	Bacteria (2)	Proteobacteria (1224)	Betaproteobacteria (28216)	Neisseriales (206351)	Neisseriaceae (481)	Neisseria (482)	Neisseria meningitidis (487)
1	contig_92	NZ_KB467816	425	18914	19339	Bacteria (2)	Proteobacteria (1224)	Betaproteobacteria (28216)	Neisseriales (206351)	Neisseriaceae (481)	Neisseria (482)	Neisseria meningitidis (487)
1	contig_93	NZ_KB467816	523	20120	20643	Bacteria (2)	Proteobacteria (1224)	Betaproteobacteria (28216)	Neisseriales (206351)	Neisseriaceae (481)	Neisseria (482)	Neisseria meningitidis (487)
1	contig_94	NZ_KB467816	802	20064	20866	Bacteria (2)	Proteobacteria (1224)	Betaproteobacteria (28216)	Neisseriales (206351)	Neisseriaceae (481)	Neisseria (482)	Neisseria meningitidis (487)
1	contig_95	NZ_KB467816	488	20968	21456	Bacteria (2)	Proteobacteria (1224)	Betaproteobacteria (28216)	Neisseriales (206351)	Neisseriaceae (481)	Neisseria (482)	Neisseria meningitidis (487)
1	contig_96	NZ_KB467816	487	21371	21858	Bacteria (2)	Proteobacteria (1224)	Betaproteobacteria (28216)	Neisseriales (206351)	Neisseriaceae (481)	Neisseria (482)	Neisseria meningitidis (487)
1	contig_97	NZ_KB467816	461	21650	22111	Bacteria (2)	Proteobacteria (1224)	Betaproteobacteria (28216)	Neisseriales (206351)	Neisseriaceae (481)	Neisseria (482)	Neisseria meningitidis (487)
1	contig_98	NZ_KB467816	727	21946	22673	Bacteria (2)	Proteobacteria (1224)	Betaproteobacteria (28216)	Neisseriales (206351)	Neisseriaceae (481)	Neisseria (482)	Neisseria meningitidis (487)
1	contig_99	NZ_KB467816	476	22577	23053	Bacteria (2)	Proteobacteria (1224)	Betaproteobacteria (28216)	Neisseriales (206351)	Neisseriaceae (481)	Neisseria (482)	Neisseria meningitidis (487)
1	contig_100	NZ_KB467816	480	23079	23559	Bacteria (2)	Proteobacteria (1224)	Betaproteobacteria (28216)	Neisseriales (206351)	Neisseriaceae (481)	Neisseria (482)	Neisseria meningitidis (487)
1	contig_101	NZ_KB467816	430	24352	24782	Bacteria (2)	Proteobacteria (1224)	Betaproteobacteria (28216)	Neisseriales (206351)	Neisseriaceae (481)	Neisseria (482)	Neisseria meningitidis (487)
1	contig_102	NZ_KB467816	423	24360	24783	Bacteria (2)	Proteobacteria (1224)	Betaproteobacteria (28216)	Neisseriales (206351)	Neisseriaceae (481)	Neisseria (482)	Neisseria meningitidis (487)
1	contig_103	NZ_KB467816	948	24501	25449	Bacteria (2)	Proteobacteria (1224)	Betaproteobacteria (28216)	Neisseriales (206351)	Neisseriaceae (481)	Neisseria (482)	Neisseria meningitidis (487)
1	contig_104	NZ_KB467816	5716	25191	30907	Bacteria (2)	Proteobacteria (1224)	Betaproteobacteria (28216)	Neisseriales (206351)	Neisseriaceae (481)	Neisseria (482)	Neisseria meningitidis (487)
1	contig_105	NZ_KB467816	584	30916	31500	Bacteria (2)	Proteobacteria (1224)	Betaproteobacteria (28216)	Neisseriales (206351)	Neisseriaceae (481)	Neisseria (482)	Neisseria meningitidis (487)
1	contig_106	NZ_KB467816	409	31821	32230	Bacteria (2)	Proteobacteria (1224)	Betaproteobacteria (28216)	Neisseriales (206351)	Neisseriaceae (481)	Neisseria (482)	Neisseria meningitidis (487)
1	contig_107	NZ_KB467816	1169	35686	36855	Bacteria (2)	Proteobacteria (1224)	Betaproteobacteria (28216)	Neisseriales (206351)	Neisseriaceae (481)	Neisseria (482)	Neisseria meningitidis (487)
1	contig_108	NZ_KB467816	686	37039	37725	Bacteria (2)	Proteobacteria (1224)	Betaproteobacteria (28216)	Neisseriales (206351)	Neisseriaceae (481)	Neisseria (482)	Neisseria meningitidis (487)
1	contig_109	NZ_KB467816	425	37847	38272	Bacteria (2)	Proteobacteria (1224)	Betaproteobacteria (28216)	Neisseriales (206351)	Neisseriaceae (481)	Neisseria (482)	Neisseria meningitidis (487)
1	contig_110	NZ_KB467816	518	38317	38835	Bacteria (2)	Proteobacteria (1224)	Betaproteobacteria (28216)	Neisseriales (206351)	Neisseriaceae (481)	Neisseria (482)	Neisseria meningitidis (487)
1	contig_111	NZ_KB467816	828	38815	39643	Bacteria (2)	Proteobacteria (1224)	Betaproteobacteria (28216)	Neisseriales (206351)	Neisseriaceae (481)	Neisseria (482)	Neisseria meningitidis (487)
1	contig_112	NZ_KB467816	417	41204	41621	Bacteria (2)	Proteobacteria (1224)	Betaproteobacteria (28216)	Neisseriales (206351)	Neisseriaceae (481)	Neisseria (482)	Neisseria meningitidis (487)
1	contig_113	NZ_KB467816	735	41379	42114	Bacteria (2)	Proteobacteria (1224)	Betaproteobacteria (28216)	Neisseriales (206351)	Neisseriaceae (481)	Neisseria (482)	Neisseria meningitidis (487)
1	contig_114	NZ_KB467816	449	41714	42163	Bacteria (2)	Proteobacteria (1224)	Betaproteobacteria (28216)	Neisseriales (206351)	Neisseriaceae (481)	Neisseria (482)	Neisseria meningitidis (487)
1	contig_115	NZ_KB467816	403	42164	42567	Bacteria (2)	Proteobacteria (1224)	Betaproteobacteria (28216)	Neisseriales (206351)	Neisseriaceae (481)	Neisseria (482)	Neisseria meningitidis (487)
1	contig_116	NZ_KB467816	877	43633	44510	Bacteria (2)	Proteobacteria (1224)	Betaproteobacteria (28216)	Neisseriales (206351)	Neisseriaceae (481)	Neisseria (482)	Neisseria meningitidis (487)
1	contig_117	NZ_KB467816	1200	43471	44671	Bacteria (2)	Proteobacteria (1224)	Betaproteobacteria (28216)	Neisseriales (206351)	Neisseriaceae (481)	Neisseria (482)	Neisseria meningitidis (487)
1	contig_118	NZ_KB467816	510	45579	46089	Bacteria (2)	Proteobacteria (1224)	Betaproteobacteria (28216)	Neisseriales (206351)	Neisseriaceae (481)	Neisseria (482)	Neisseria meningitidis (487)
1	contig_119	NZ_KB467816	823	45235	46058	Bacteria (2)	Proteobacteria (1224)	Betaproteobacteria (28216)	Neisseriales (206351)	Neisseriaceae (481)	Neisseria (482)	Neisseria meningitidis (487)
1	contig_120	NZ_KB467816	439	46818	47257	Bacteria (2)	Proteobacteria (1224)	Betaproteobacteria (28216)	Neisseriales (206351)	Neisseriaceae (481)	Neisseria (482)	Neisseria meningitidis (487)
1	contig_121	NZ_KB467816	466	46495	46961	Bacteria (2)	Proteobacteria (1224)	Betaproteobacteria (28216)	Neisseriales (206351)	Neisseriaceae (481)	Neisseria (482)	Neisseria meningitidis (487)
1	contig_122	NZ_KB467816	633	47837	48470	Bacteria (2)	Proteobacteria (1224)	Betaproteobacteria (28216)	Neisseriales (206351)	Neisseriaceae (481)	Neisseria (482)	Neisseria meningitidis (487)
1	contig_123	NZ_KB467816	434	48565	48999	Bacteria (2)	Proteobacteria (1224)	Betaproteobacteria (28216)	Neisseriales (206351)	Neisseriaceae (481)	Neisseria (482)	Neisseria meningitidis (487)
1	contig_124	NZ_KB467816	674	48705	49379	Bacteria (2)	Proteobacteria (1224)	Betaproteobacteria (28216)	Neisseriales (206351)	Neisseriaceae (481)	Neisseria (482)	Neisseria meningitidis (487)
1	contig_125	NZ_KB467816	458	48817	49275	Bacteria (2)	Proteobacteria (1224)	Betaproteobacteria (28216)	Neisseriales (206351)	Neisseriaceae (481)	Neisseria (482)	Neisseria meningitidis (487)
1	contig_126	NC_007356	414	16166	16580	Bacteria (2)	Chloroflexi (200795)	Dehalococcoidia (301297)	Dehalococcoidales (1202465)	Dehalococcoidaceae (1202464)	Dehalococcoides (61434)	Dehalococcoides mccartyi (61435)
1	contig_127	NC_007356	655	16178	16833	Bacteria (2)	Chloroflexi (200795)	Dehalococcoidia (301297)	Dehalococcoidales (1202465)	Dehalococcoidaceae (1202464)	Dehalococcoides (61434)	Dehalococcoides mccartyi (61435)
1	contig_128	NC_007356	712	19744	20456	Bacteria (2)	Chloroflexi (200795)	Dehalococcoidia (301297)	Dehalococcoidales (1202465)	Dehalococcoidaceae (1202464)	Dehalococcoides (61434)	Dehalococcoides mccartyi (61435)
1	contig_129	NC_007356	603	3392	3995	Bacteria (2)	Chloroflexi (200795)	Dehalococcoidia (301297)	Dehalococcoidales (1202465)	Dehalococcoidaceae (1202464)	Dehalococcoides (61434)	Dehalococcoides mccartyi (61435)
1	contig_130	NC_007356	560	10040	10600	Bacteria (2)	Chloroflexi (200795)	Dehalococcoidia (301297)	Dehalococcoidales (1202465)	Dehalococcoidaceae (1202464)	Dehalococcoides (61434)	Dehalococcoides mccartyi (61435)
1	contig_131	NC_007356	2529	8213	10742	Bacteria (2)	Chloroflexi (200795)	Dehalococcoidia (301297)	Dehalococcoidales (1202465)	Dehalococcoidaceae (1202464)	Dehalococcoides (61434)	Dehalococcoides mccartyi (61435)
1	contig_132	NC_007356	2182	14233	16415	Bacteria (2)	Chloroflexi (200795)	Dehalococcoidia (301297)	Dehalococcoidales (1202465)	Dehalococcoidaceae (1202464)	Dehalococcoides (61434)	Dehalococcoides mccartyi (61435)
1	contig_133	NC_007356	942	17065	18007	Bacteria (2)	Chloroflexi (200795)	Dehalococcoidia (301297)	Dehalococcoidales (1202465)	Dehalococcoidaceae (1202464)	Dehalococcoides (61434)	Dehalococcoides mccartyi (61435)
1	contig_134	NC_007356	1066	18258	19324	Bacteria (2)	Chloroflexi (200795)	Dehalococcoidia (301297)	Dehalococcoidales (1202465)	Dehalococcoidaceae (1202464)	Dehalococcoides (61434)	Dehalococcoides mccartyi (61435)
1	contig_135	NC_007356	522	28563	29085	Bacteria (2)	Chloroflexi (200795)	Dehalococcoidia (301297)	Dehalococcoidales (1202465)	Dehalococcoidaceae (1202464)	Dehalococcoides (61434)	Dehalococcoides mccartyi (61435)
1	contig_136	NC_007356	403	28189	28592	Bacteria (2)	Chloroflexi (200795)	Dehalococcoidia (301297)	Dehalococcoidales (1202465)	Dehalococcoidaceae (1202464)	Dehalococcoides (61434)	Dehalococcoides mccartyi (61435)
1	contig_137	NC_007356	488	22575	23063	Bacteria (2)	Chloroflexi (200795)	Dehalococcoidia (301297)	Dehalococcoidales (1202465)	Dehalococcoidaceae (1202464)	Dehalococcoides (61434)	Dehalococcoides mccartyi (61435)
1	contig_138	NC_007356	597	30221	30818	Bacteria (2)	Chloroflexi (200795)	Dehalococcoidia (301297)	Dehalococcoidales (1202465)	Dehalococcoidaceae (1202464)	Dehalococcoides (61434)	Dehalococcoides mccartyi (61435)
1	contig_139	NC_007356	580	20456	21036	Bacteria (2)	Chloroflexi (200795)	Dehalococcoidia (301297)	Dehalococcoidales (1202465)	Dehalococcoidaceae (1202464)	Dehalococcoides (61434)	Dehalococcoides mccartyi (61435)
1	contig_140	NC_007356	427	13281	13708	Bacteria (2)	Chloroflexi (200795)	Dehalococcoidia (301297)	Dehalococcoidales (1202465)	Dehalococcoidaceae (1202464)	Dehalococcoides (61434)	Dehalococcoides mccartyi (61435)
1	contig_141	NC_007356	572	27782	28354	Bacteria (2)	Chloroflexi (200795)	Dehalococcoidia (301297)	Dehalococcoidales (1202465)	Dehalococcoidaceae (1202464)	Dehalococcoides (61434)	Dehalococcoides mccartyi (61435)
1	contig_142	NC_007356	913	15110	16023	Bacteria (2)	Chloroflexi (200795)	Dehalococcoidia (301297)	Dehalococcoidales (1202465)	Dehalococcoidaceae (1202464)	Dehalococcoides (61434)	Dehalococcoides mccartyi (61435)
1	contig_143	NC_007356	1171	29872	31043	Bacteria (2)	Chloroflexi (200795)	Dehalococcoidia (301297)	Dehalococcoidales (1202465)	Dehalococcoidaceae (1202464)	Dehalococcoides (61434)	Dehalococcoides mccartyi (61435)
1	contig_144	NC_007356	601	33751	34352	Bacteria (2)	Chloroflexi (200795)	Dehalococcoidia (301297)	Dehalococcoidales (1202465)	Dehalococcoidaceae (1202464)	Dehalococcoides (61434)	Dehalococcoides mccartyi (61435)
1	contig_145	NC_007356	438	31920	32358	Bacteria (2)	Chloroflexi (200795)	Dehalococcoidia (301297)	Dehalococcoidales (1202465)	Dehalococcoidaceae (1202464)	Dehalococcoides (61434)	Dehalococcoides mccartyi (61435)
1	contig_146	NC_007356	433	21363	21796	Bacteria (2)	Chloroflexi (200795)	Dehalococcoidia (301297)	Dehalococcoidales (1202465)	Dehalococcoidaceae (1202464)	Dehalococcoides (61434)	Dehalococcoides mccartyi (61435)
1	contig_147	NC_007356	476	26581	27057	Bacteria (2)	Chloroflexi (200795)	Dehalococcoidia (301297)	Dehalococcoidales (1202465)	Dehalococcoidaceae (1202464)	Dehalococcoides (61434)	Dehalococcoides mccartyi (61435)
1	contig_148	NC_007356	743	28548	29291	Bacteria (2)	Chloroflexi (200795)	Dehalococcoidia (301297)	Dehalococcoidales (1202465)	Dehalococcoidaceae (1202464)	Dehalococcoides (61434)	Dehalococcoides mccartyi (61435)
1	contig_149	NC_007356	834	36530	37364	Bacteria (2)	Chloroflexi (200795)	Dehalococcoidia (301297)	Dehalococcoidales (1202465)	Dehalococcoidaceae (1202464)	Dehalococcoides (61434)	Dehalococcoides mccartyi (61435)
1	contig_150	NC_007356	521	19442	19963	Bacteria (2)	Chloroflexi (200795)	Dehalococcoidia (301297)	Dehalococcoidales (1202465)	Dehalococcoidaceae (1202464)	Dehalococcoides (61434)	Dehalococcoides mccartyi (61435)
1	contig_151	NC_007356	925	35534	36459	Bacteria (2)	Chloroflexi (200795)	Dehalococcoidia (301297)	Dehalococcoidales (1202465)	Dehalococcoidaceae (1202464)	Dehalococcoides (61434)	Dehalococcoides mccartyi (61435)
1	contig_152	NC_007356	3911	35970	39881	Bacteria (2)	Chloroflexi (200795)	Dehalococcoidia (301297)	Dehalococcoidales (1202465)	Dehalococcoidaceae (1202464)	Dehalococcoides (61434)	Dehalococcoides mccartyi (61435)
1	contig_153	NC_007356	495	41503	41998	Bacteria (2)	Chloroflexi (200795)	Dehalococcoidia (301297)	Dehalococcoidales (1202465)	Dehalococcoidaceae (1202464)	Dehalococcoides (61434)	Dehalococcoides mccartyi (61435)
1	contig_154	NC_007356	406	36803	37209	Bacteria (2)	Chloroflexi (200795)	Dehalococcoidia (301297)	Dehalococcoidales (1202465)	Dehalococcoidaceae (1202464)	Dehalococcoides (61434)	Dehalococcoides mccartyi (61435)
1	contig_155	NC_007356	519	41849	42368	Bacteria (2)	Chloroflexi (200795)	Dehalococcoidia (301297)	Dehalococcoidales (1202465)	Dehalococcoidaceae (1202464)	Dehalococcoides (61434)	Dehalococcoides mccartyi (61435)
1	contig_156	NC_007356	877	26316	27193	Bacteria (2)	Chloroflexi (200795)	Dehalococcoidia (301297)	Dehalococcoidales (1202465)	Dehalococcoidaceae (1202464)	Dehalococcoides (61434)	Dehalococcoides mccartyi (61435)
1	contig_157	NC_007356	529	27314	27843	Bacteria (2)	Chloroflexi (200795)	Dehalococcoidia (301297)	Dehalococcoidales (1202465)	Dehalococcoidaceae (1202464)	Dehalococcoides (61434)	Dehalococcoides mccartyi (61435)
1	contig_158	NC_007356	658	42054	42712	Bacteria (2)	Chloroflexi (200795)	Dehalococcoidia (301297)	Dehalococcoidales (1202465)	Dehalococcoidaceae (1202464)	Dehalococcoides (61434)	Dehalococcoides mccartyi (61435)
1	contig_159	NC_007356	19710	36431	56141	Bacteria (2)	Chloroflexi (200795)	Dehalococcoidia (301297)	Dehalococcoidales (1202465)	Dehalococcoidaceae (1202464)	Dehalococcoides (61434)	Dehalococcoides mccartyi (61435)
1	contig_160	NC_007356	419	52240	52659	Bacteria (2)	Chloroflexi (200795)	Dehalococcoidia (301297)	Dehalococcoidales (1202465)	Dehalococcoidaceae (1202464)	Dehalococcoides (61434)	Dehalococcoides mccartyi (61435)
1	contig_161	NC_007356	939	54620	55559	Bacteria (2)	Chloroflexi (200795)	Dehalococcoidia (301297)	Dehalococcoidales (1202465)	Dehalococcoidaceae (1202464)	Dehalococcoides (61434)	Dehalococcoides mccartyi (61435)
1	contig_162	NC_007356	540	59424	59964	Bacteria (2)	Chloroflexi (200795)	Dehalococcoidia (301297)	Dehalococcoidales (1202465)	Dehalococcoidaceae (1202464)	Dehalococcoides (61434)	Dehalococcoides mccartyi (61435)
1	contig_163	NC_007356	530	64706	65236	Bacteria (2)	Chloroflexi (200795)	Dehalococcoidia (301297)	Dehalococcoidales (1202465)	Dehalococcoidaceae (1202464)	Dehalococcoides (61434)	Dehalococcoides mccartyi (61435)
1	contig_164	NC_007356	1943	67533	69476	Bacteria (2)	Chloroflexi (200795)	Dehalococcoidia (301297)	Dehalococcoidales (1202465)	Dehalococcoidaceae (1202464)	Dehalococcoides (61434)	Dehalococcoides mccartyi (61435)
1	contig_165	NC_007356	462	54601	55063	Bacteria (2)	Chloroflexi (200795)	Dehalococcoidia (301297)	Dehalococcoidales (1202465)	Dehalococcoidaceae (1202464)	Dehalococcoides (61434)	Dehalococcoides mccartyi (61435)
1	contig_166	NC_007356	482	59317	59799	Bacteria (2)	Chloroflexi (200795)	Dehalococcoidia (301297)	Dehalococcoidales (1202465)	Dehalococcoidaceae (1202464)	Dehalococcoides (61434)	Dehalococcoides mccartyi (61435)
1	contig_167	NC_007356	431	57154	57585	Bacteria (2)	Chloroflexi (200795)	Dehalococcoidia (301297)	Dehalococcoidales (1202465)	Dehalococcoidaceae (1202464)	Dehalococcoides (61434)	Dehalococcoides mccartyi (61435)
1	contig_168	NC_007356	496	61545	62041	Bacteria (2)	Chloroflexi (200795)	Dehalococcoidia (301297)	Dehalococcoidales (1202465)	Dehalococcoidaceae (1202464)	Dehalococcoides (61434)	Dehalococcoides mccartyi (61435)
1	contig_169	NC_007356	2121	55176	57297	Bacteria (2)	Chloroflexi (200795)	Dehalococcoidia (301297)	Dehalococcoidales (1202465)	Dehalococcoidaceae (1202464)	Dehalococcoides (61434)	Dehalococcoides mccartyi (61435)
1	contig_170	NC_007356	947	59591	60538	Bacteria (2)	Chloroflexi (200795)	Dehalococcoidia (301297)	Dehalococcoidales (1202465)	Dehalococcoidaceae (1202464)	Dehalococcoides (61434)	Dehalococcoides mccartyi (61435)
1	contig_171	NC_007356	471	60358	60829	Bacteria (2)	Chloroflexi (200795)	Dehalococcoidia (301297)	Dehalococcoidales (1202465)	Dehalococcoidaceae (1202464)	Dehalococcoides (61434)	Dehalococcoides mccartyi (61435)
1	contig_172	NC_007356	524	72580	73104	Bacteria (2)	Chloroflexi (200795)	Dehalococcoidia (301297)	Dehalococcoidales (1202465)	Dehalococcoidaceae (1202464)	Dehalococcoides (61434)	Dehalococcoides mccartyi (61435)
1	contig_173	NC_007356	407	61480	61887	Bacteria (2)	Chloroflexi (200795)	Dehalococcoidia (301297)	Dehalococcoidales (1202465)	Dehalococcoidaceae (1202464)	Dehalococcoides (61434)	Dehalococcoides mccartyi (61435)
1	contig_174	NC_007356	1277	66614	67891	Bacteria (2)	Chloroflexi (200795)	Dehalococcoidia (301297)	Dehalococcoidales (1202465)	Dehalococcoidaceae (1202464)	Dehalococcoides (61434)	Dehalococcoides mccartyi (61435)
1	contig_175	NC_007356	447	78324	78771	Bacteria (2)	Chloroflexi (200795)	Dehalococcoidia (301297)	Dehalococcoidales (1202465)	Dehalococcoidaceae (1202464)	Dehalococcoides (61434)	Dehalococcoides mccartyi (61435)
1	contig_176	NC_007356	439	68423	68862	Bacteria (2)	Chloroflexi (200795)	Dehalococcoidia (301297)	Dehalococcoidales (1202465)	Dehalococcoidaceae (1202464)	Dehalococcoides (61434)	Dehalococcoides mccartyi (61435)
1	contig_177	NC_007356	449	64741	65190	Bacteria (2)	Chloroflexi (200795)	Dehalococcoidia (301297)	Dehalococcoidales (1202465)	Dehalococcoidaceae (1202464)	Dehalococcoides (61434)	Dehalococcoides mccartyi (61435)
1	contig_178	NC_007356	435	73487	73922	Bacteria (2)	Chloroflexi (200795)	Dehalococcoidia (301297)	Dehalococcoidales (1202465)	Dehalococcoidaceae (1202464)	Dehalococcoides (61434)	Dehalococcoides mccartyi (61435)
1	contig_179	NC_007356	445	75459	75904	Bacteria (2)	Chloroflexi (200795)	Dehalococcoidia (301297)	Dehalococcoidales (1202465)	Dehalococcoidaceae (1202464)	Dehalococcoides (61434)	Dehalococcoides mccartyi (61435)
1	contig_180	NC_007356	543	77623	78166	Bacteria (2)	Chloroflexi (200795)	Dehalococcoidia (301297)	Dehalococcoidales (1202465)	Dehalococcoidaceae (1202464)	Dehalococcoides (61434)	Dehalococcoides mccartyi (61435)
1	contig_181	NC_007356	509	67284	67793	Bacteria (2)	Chloroflexi (200795)	Dehalococcoidia (301297)	Dehalococcoidales (1202465)	Dehalococcoidaceae (1202464)	Dehalococcoides (61434)	Dehalococcoides mccartyi (61435)
1	contig_182	NC_007356	446	74516	74962	Bacteria (2)	Chloroflexi (200795)	Dehalococcoidia (301297)	Dehalococcoidales (1202465)	Dehalococcoidaceae (1202464)	Dehalococcoides (61434)	Dehalococcoides mccartyi (61435)
1	contig_183	NC_007356	525	67171	67696	Bacteria (2)	Chloroflexi (200795)	Dehalococcoidia (301297)	Dehalococcoidales (1202465)	Dehalococcoidaceae (1202464)	Dehalococcoides (61434)	Dehalococcoides mccartyi (61435)
1	contig_184	NC_007356	652	70157	70809	Bacteria (2)	Chloroflexi (200795)	Dehalococcoidia (301297)	Dehalococcoidales (1202465)	Dehalococcoidaceae (1202464)	Dehalococcoides (61434)	Dehalococcoides mccartyi (61435)
1	contig_185	NC_007356	402	81295	81697	Bacteria (2)	Chloroflexi (200795)	Dehalococcoidia (301297)	Dehalococcoidales (1202465)	Dehalococcoidaceae (1202464)	Dehalococcoides (61434)	Dehalococcoides mccartyi (61435)
1	contig_186	NC_007356	476	75453	75929	Bacteria (2)	Chloroflexi (200795)	Dehalococcoidia (301297)	Dehalococcoidales (1202465)	Dehalococcoidaceae (1202464)	Dehalococcoides (61434)	Dehalococcoides mccartyi (61435)
1	contig_187	NC_007356	414	69471	69885	Bacteria (2)	Chloroflexi (200795)	Dehalococcoidia (301297)	Dehalococcoidales (1202465)	Dehalococcoidaceae (1202464)	Dehalococcoides (61434)	Dehalococcoides mccartyi (61435)
1	contig_188	NC_007356	499	69485	69984	Bacteria (2)	Chloroflexi (200795)	Dehalococcoidia (301297)	Dehalococcoidales (1202465)	Dehalococcoidaceae (1202464)	Dehalococcoides (61434)	Dehalococcoides mccartyi (61435)
1	contig_189	NC_007356	676	75752	76428	Bacteria (2)	Chloroflexi (200795)	Dehalococcoidia (301297)	Dehalococcoidales (1202465)	Dehalococcoidaceae (1202464)	Dehalococcoides (61434)	Dehalococcoides mccartyi (61435)
1	contig_190	NC_007356	576	80970	81546	Bacteria (2)	Chloroflexi (200795)	Dehalococcoidia (301297)	Dehalococcoidales (1202465)	Dehalococcoidaceae (1202464)	Dehalococcoides (61434)	Dehalococcoides mccartyi (61435)
1	contig_191	NZ_KB895213	1144	1787	2931	Bacteria (2)	Actinobacteria (201174)	Actinobacteria (1760)	Micromonosporales (85008)	Micromonosporaceae (28056)	Salinispora (168694)	Salinispora pacifica (351187)
1	contig_192	NZ_KB895213	439	2888	3327	Bacteria (2)	Actinobacteria (201174)	Actinobacteria (1760)	Micromonosporales (85008)	Micromonosporaceae (28056)	Salinispora (168694)	Salinispora pacifica (351187)
1	contig_193	NZ_KB895213	471	2884	3355	Bacteria (2)	Actinobacteria (201174)	Actinobacteria (1760)	Micromonosporales (85008)	Micromonosporaceae (28056)	Salinispora (168694)	Salinispora pacifica (351187)
1	contig_194	NZ_KB895213	650	2753	3403	Bacteria (2)	Actinobacteria (201174)	Actinobacteria (1760)	Micromonosporales (85008)	Micromonosporaceae (28056)	Salinispora (168694)	Salinispora pacifica (351187)
1	contig_195	NZ_KB895213	447	4198	4645	Bacteria (2)	Actinobacteria (201174)	Actinobacteria (1760)	Micromonosporales (85008)	Micromonosporaceae (28056)	Salinispora (168694)	Salinispora pacifica (351187)
1	contig_196	NZ_KB895213	414	3613	4027	Bacteria (2)	Actinobacteria (201174)	Actinobacteria (1760)	Micromonosporales (85008)	Micromonosporaceae (28056)	Salinispora (168694)	Salinispora pacifica (351187)
1	contig_197	NZ_KB895213	736	4548	5284	Bacteria (2)	Actinobacteria (201174)	Actinobacteria (1760)	Micromonosporales (85008)	Micromonosporaceae (28056)	Salinispora (168694)	Salinispora pacifica (351187)
1	contig_198	NZ_KB895213	716	5351	6067	Bacteria (2)	Actinobacteria (201174)	Actinobacteria (1760)	Micromonosporales (85008)	Micromonosporaceae (28056)	Salinispora (168694)	Salinispora pacifica (351187)
1	contig_199	NZ_KB895213	561	6814	7375	Bacteria (2)	Actinobacteria (201174)	Actinobacteria (1760)	Micromonosporales (85008)	Micromonosporaceae (28056)	Salinispora (168694)	Salinispora pacifica (351187)
1	contig_200	NZ_KB895213	418	7791	8209	Bacteria (2)	Actinobacteria (201174)	Actinobacteria (1760)	Micromonosporales (85008)	Micromonosporaceae (28056)	Salinispora (168694)	Salinispora pacifica (351187)
1	contig_201	NZ_KB895213	543	6314	6857	Bacteria (2)	Actinobacteria (201174)	Actinobacteria (1760)	Micromonosporales (85008)	Micromonosporaceae (28056)	Salinispora (168694)	Salinispora pacifica (351187)
1	contig_202	NZ_KB895213	754	6674	7428	Bacteria (2)	Actinobacteria (201174)	Actinobacteria (1760)	Micromonosporales (85008)	Micromonosporaceae (28056)	Salinispora (168694)	Salinispora pacifica (351187)
1	contig_203	NZ_KB895213	405	9206	9611	Bacteria (2)	Actinobacteria (201174)	Actinobacteria (1760)	Micromonosporales (85008)	Micromonosporaceae (28056)	Salinispora (168694)	Salinispora pacifica (351187)
1	contig_204	NZ_KB895213	893	8189	9082	Bacteria (2)	Actinobacteria (201174)	Actinobacteria (1760)	Micromonosporales (85008)	Micromonosporaceae (28056)	Salinispora (168694)	Salinispora pacifica (351187)
1	contig_205	NZ_KB895213	584	10019	10603	Bacteria (2)	Actinobacteria (201174)	Actinobacteria (1760)	Micromonosporales (85008)	Micromonosporaceae (28056)	Salinispora (168694)	Salinispora pacifica (351187)
1	contig_206	NZ_KB895213	443	9425	9868	Bacteria (2)	Actinobacteria (201174)	Actinobacteria (1760)	Micromonosporales (85008)	Micromonosporaceae (28056)	Salinispora (168694)	Salinispora pacifica (351187)
1	contig_207	NZ_KB895213	665	11636	12301	Bacteria (2)	Actinobacteria (201174)	Actinobacteria (1760)	Micromonosporales (85008)	Micromonosporaceae (28056)	Salinispora (168694)	Salinispora pacifica (351187)
1	contig_208	NZ_KB895213	442	10775	11217	Bacteria (2)	Actinobacteria (201174)	Actinobacteria (1760)	Micromonosporales (85008)	Micromonosporaceae (28056)	Salinispora (168694)	Salinispora pacifica (351187)
1	contig_209	NZ_KB895213	625	10777	11402	Bacteria (2)	Actinobacteria (201174)	Actinobacteria (1760)	Micromonosporales (85008)	Micromonosporaceae (28056)	Salinispora (168694)	Salinispora pacifica (351187)
1	contig_210	NZ_KB895213	529	12359	12888	Bacteria (2)	Actinobacteria (201174)	Actinobacteria (1760)	Micromonosporales (85008)	Micromonosporaceae (28056)	Salinispora (168694)	Salinispora pacifica (351187)
1	contig_211	NZ_KB895213	430	12441	12871	Bacteria (2)	Actinobacteria (201174)	Actinobacteria (1760)	Micromonosporales (85008)	Micromonosporaceae (28056)	Salinispora (168694)	Salinispora pacifica (351187)
1	contig_212	NZ_KB895213	731	14563	15294	Bacteria (2)	Actinobacteria (201174)	Actinobacteria (1760)	Micromonosporales (85008)	Micromonosporaceae (28056)	Salinispora (168694)	Salinispora pacifica (351187)
1	contig_213	NZ_KB895213	446	14241	14687	Bacteria (2)	Actinobacteria (201174)	Actinobacteria (1760)	Micromonosporales (85008)	Micromonosporaceae (28056)	Salinispora (168694)	Salinispora pacifica (351187)
1	contig_214	NZ_KB895213	866	14156	15022	Bacteria (2)	Actinobacteria (201174)	Actinobacteria (1760)	Micromonosporales (85008)	Micromonosporaceae (28056)	Salinispora (168694)	Salinispora pacifica (351187)
1	contig_215	NZ_KB895213	493	14543	15036	Bacteria (2)	Actinobacteria (201174)	Actinobacteria (1760)	Micromonosporales (85008)	Micromonosporaceae (28056)	Salinispora (168694)	Salinispora pacifica (351187)
1	contig_216	NZ_KB895213	560	16294	16854	Bacteria (2)	Actinobacteria (201174)	Actinobacteria (1760)	Micromonosporales (85008)	Micromonosporaceae (28056)	Salinispora (168694)	Salinispora pacifica (351187)
1	contig_217	NZ_KB895213	3432	17177	20609	Bacteria (2)	Actinobacteria (201174)	Actinobacteria (1760)	Micromonosporales (85008)	Micromonosporaceae (28056)	Salinispora (168694)	Salinispora pacifica (351187)
1	contig_218	NZ_KB895213	508	20629	21137	Bacteria (2)	Actinobacteria (201174)	Actinobacteria (1760)	Micromonosporales (85008)	Micromonosporaceae (28056)	Salinispora (168694)	Salinispora pacifica (351187)
1	contig_219	NZ_KB895213	1006	20685	21691	Bacteria (2)	Actinobacteria (201174)	Actinobacteria (1760)	Micromonosporales (85008)	Micromonosporaceae (28056)	Salinispora (168694)	Salinispora pacifica (351187)
1	contig_220	NZ_KB895213	3266	22505	25771	Bacteria (2)	Actinobacteria (201174)	Actinobacteria (1760)	Micromonosporales (85008)	Micromonosporaceae (28056)	Salinispora (168694)	Salinispora pacifica (351187)
1	contig_221	NZ_KB895213	531	25582	26113	Bacteria (2)	Actinobacteria (201174)	Actinobacteria (1760)	Micromonosporales (85008)	Micromonosporaceae (28056)	Salinispora (168694)	Salinispora pacifica (351187)
1	contig_222	NZ_KB895213	413	24301	24714	Bacteria (2)	Actinobacteria (201174)	Actinobacteria (1760)	Micromonosporales (85008)	Micromonosporaceae (28056)	Salinispora (168694)	Salinispora pacifica (351187)
1	contig_223	NZ_KB895213	502	26580	27082	Bacteria (2)	Actinobacteria (201174)	Actinobacteria (1760)	Micromonosporales (85008)	Micromonosporaceae (28056)	Salinispora (168694)	Salinispora pacifica (351187)
1	contig_224	NZ_KB895213	580	27389	27969	Bacteria (2)	Actinobacteria (201174)	Actinobacteria (1760)	Micromonosporales (85008)	Micromonosporaceae (28056)	Salinispora (168694)	Salinispora pacifica (351187)
1	contig_225	NZ_KB895213	2234	27922	30156	Bacteria (2)	Actinobacteria (201174)	Actinobacteria (1760)	Micromonosporales (85008)	Micromonosporaceae (28056)	Salinispora (168694)	Salinispora pacifica (351187)
1	contig_226	NZ_KB895213	422	28951	29373	Bacteria (2)	Actinobacteria (201174)	Actinobacteria (1760)	Micromonosporales (85008)	Micromonosporaceae (28056)	Salinispora (168694)	Salinispora pacifica (351187)
1	contig_227	NZ_KB895213	402	30401	30803	Bacteria (2)	Actinobacteria (201174)	Actinobacteria (1760)	Micromonosporales (85008)	Micromonosporaceae (28056)	Salinispora (168694)	Salinispora pacifica (351187)
1	contig_228	NZ_KB895213	440	29745	30185	Bacteria (2)	Actinobacteria (201174)	Actinobacteria (1760)	Micromonosporales (85008)	Micromonosporaceae (28056)	Salinispora (168694)	Salinispora pacifica (351187)
1	contig_229	NZ_KB895213	433	30276	30709	Bacteria (2)	Actinobacteria (201174)	Actinobacteria (1760)	Micromonosporales (85008)	Micromonosporaceae (28056)	Salinispora (168694)	Salinispora pacifica (351187)
1	contig_230	NZ_KB895213	480	30934	31414	Bacteria (2)	Actinobacteria (201174)	Actinobacteria (1760)	Micromonosporales (85008)	Micromonosporaceae (28056)	Salinispora (168694)	Salinispora pacifica (351187)
1	contig_231	NZ_KB895213	434	31256	31690	Bacteria (2)	Actinobacteria (201174)	Actinobacteria (1760)	Micromonosporales (85008)	Micromonosporaceae (28056)	Salinispora (168694)	Salinispora pacifica (351187)
1	contig_232	NZ_KB895213	565	31163	31728	Bacteria (2)	Actinobacteria (201174)	Actinobacteria (1760)	Micromonosporales (85008)	Micromonosporaceae (28056)	Salinispora (168694)	Salinispora pacifica (351187)
1	contig_233	NZ_KB895213	576	33220	33796	Bacteria (2)	Actinobacteria (201174)	Actinobacteria (1760)	Micromonosporales (85008)	Micromonosporaceae (28056)	Salinispora (168694)	Salinispora pacifica (351187)
1	contig_234	NZ_KB895213	491	32381	32872	Bacteria (2)	Actinobacteria (201174)	Actinobacteria (1760)	Micromonosporales (85008)	Micromonosporaceae (28056)	Salinispora (168694)	Salinispora pacifica (351187)
1	contig_235	NZ_KB895213	797	32938	33735	Bacteria (2)	Actinobacteria (201174)	Actinobacteria (1760)	Micromonosporales (85008)	Micromonosporaceae (28056)	Salinispora (168694)	Salinispora pacifica (351187)
1	contig_236	NZ_KB895213	539	34385	34924	Bacteria (2)	Actinobacteria (201174)	Actinobacteria (1760)	Micromonosporales (85008)	Micromonosporaceae (28056)	Salinispora (168694)	Salinispora pacifica (351187)
1	contig_237	NZ_KB895213	2015	33527	35542	Bacteria (2)	Actinobacteria (201174)	Actinobacteria (1760)	Micromonosporales (85008)	Micromonosporaceae (28056)	Salinispora (168694)	Salinispora pacifica (351187)
1	contig_238	NZ_KB895213	643	35743	36386	Bacteria (2)	Actinobacteria (201174)	Actinobacteria (1760)	Micromonosporales (85008)	Micromonosporaceae (28056)	Salinispora (168694)	Salinispora pacifica (351187)
1	contig_239	NZ_KB895213	909	37987	38896	Bacteria (2)	Actinobacteria (201174)	Actinobacteria (1760)	Micromonosporales (85008)	Micromonosporaceae (28056)	Salinispora (168694)	Salinispora pacifica (351187)
1	contig_240	NZ_KB895213	1078	37215	38293	Bacteria (2)	Actinobacteria (201174)	Actinobacteria (1760)	Micromonosporales (85008)	Micromonosporaceae (28056)	Salinispora (168694)	Salinispora pacifica (351187)
1	contig_241	NZ_KB895213	479	40419	40898	Bacteria (2)	Actinobacteria (201174)	Actinobacteria (1760)	Micromonosporales (85008)	Micromonosporaceae (28056)	Salinispora (168694)	Salinispora pacifica (351187)
1	contig_242	NZ_KB895213	458	38790	39248	Bacteria (2)	Actinobacteria (201174)	Actinobacteria (1760)	Micromonosporales (85008)	Micromonosporaceae (28056)	Salinispora (168694)	Salinispora pacifica (351187)
1	contig_243	NZ_KB895213	518	39145	39663	Bacteria (2)	Actinobacteria (201174)	Actinobacteria (1760)	Micromonosporales (85008)	Micromonosporaceae (28056)	Salinispora (168694)	Salinispora pacifica (351187)
1	contig_244	NZ_KB895213	565	39819	40384	Bacteria (2)	Actinobacteria (201174)	Actinobacteria (1760)	Micromonosporales (85008)	Micromonosporaceae (28056)	Salinispora (168694)	Salinispora pacifica (351187)
1	contig_245	NZ_KB895213	444	41758	42202	Bacteria (2)	Actinobacteria (201174)	Actinobacteria (1760)	Micromonosporales (85008)	Micromonosporaceae (28056)	Salinispora (168694)	Salinispora pacifica (351187)
1	contig_246	NZ_KB895213	444	40881	41325	Bacteria (2)	Actinobacteria (201174)	Actinobacteria (1760)	Micromonosporales (85008)	Micromonosporaceae (28056)	Salinispora (168694)	Salinispora pacifica (351187)
1	contig_247	NZ_KB895213	433	42361	42794	Bacteria (2)	Actinobacteria (201174)	Actinobacteria (1760)	Micromonosporales (85008)	Micromonosporaceae (28056)	Salinispora (168694)	Salinispora pacifica (351187)
1	contig_248	NZ_KB895213	535	42880	43415	Bacteria (2)	Actinobacteria (201174)	Actinobacteria (1760)	Micromonosporales (85008)	Micromonosporaceae (28056)	Salinispora (168694)	Salinispora pacifica (351187)
1	contig_249	NZ_KB895213	409	43893	44302	Bacteria (2)	Actinobacteria (201174)	Actinobacteria (1760)	Micromonosporales (85008)	Micromonosporaceae (28056)	Salinispora (168694)	Salinispora pacifica (351187)
1	contig_250	NZ_KB895213	437	44020	44457	Bacteria (2)	Actinobacteria (201174)	Actinobacteria (1760)	Micromonosporales (85008)	Micromonosporaceae (28056)	Salinispora (168694)	Salinispora pacifica (351187)
1	contig_251	NZ_KB895213	1005	44078	45083	Bacteria (2)	Actinobacteria (201174)	Actinobacteria (1760)	Micromonosporales (85008)	Micromonosporaceae (28056)	Salinispora (168694)	Salinispora pacifica (351187)
1	contig_252	NZ_KB895213	458	45260	45718	Bacteria (2)	Actinobacteria (201174)	Actinobacteria (1760)	Micromonosporales (85008)	Micromonosporaceae (28056)	Salinispora (168694)	Salinispora pacifica (351187)
1	contig_253	NZ_KB895213	443	45367	45810	Bacteria (2)	Actinobacteria (201174)	Actinobacteria (1760)	Micromonosporales (85008)	Micromonosporaceae (28056)	Salinispora (168694)	Salinispora pacifica (351187)
1	contig_254	NZ_KB895213	402	45482	45884	Bacteria (2)	Actinobacteria (201174)	Actinobacteria (1760)	Micromonosporales (85008)	Micromonosporaceae (28056)	Salinispora (168694)	Salinispora pacifica (351187)
1	contig_255	NZ_KB895213	463	46364	46827	Bacteria (2)	Actinobacteria (201174)	Actinobacteria (1760)	Micromonosporales (85008)	Micromonosporaceae (28056)	Salinispora (168694)	Salinispora pacifica (351187)
1	contig_256	NZ_AP014925	3101	18777	21878	Bacteria (2)	Bacteroidetes (976)	Bacteroidia (200643)	Bacteroidales (171549)	Prevotellaceae (171552)	Prevotella (838)	Prevotella intermedia (28131)
1	contig_257	NZ_AP014925	426	18028	18454	Bacteria (2)	Bacteroidetes (976)	Bacteroidia (200643)	Bacteroidales (171549)	Prevotellaceae (171552)	Prevotella (838)	Prevotella intermedia (28131)
1	contig_258	NZ_AP014925	404	12193	12597	Bacteria (2)	Bacteroidetes (976)	Bacteroidia (200643)	Bacteroidales (171549)	Prevotellaceae (171552)	Prevotella (838)	Prevotella intermedia (28131)
1	contig_259	NZ_AP014925	1107	18657	19764	Bacteria (2)	Bacteroidetes (976)	Bacteroidia (200643)	Bacteroidales (171549)	Prevotellaceae (171552)	Prevotella (838)	Prevotella intermedia (28131)
1	contig_260	NZ_AP014925	825	31153	31978	Bacteria (2)	Bacteroidetes (976)	Bacteroidia (200643)	Bacteroidales (171549)	Prevotellaceae (171552)	Prevotella (838)	Prevotella intermedia (28131)
1	contig_261	NZ_AP014925	572	35092	35664	Bacteria (2)	Bacteroidetes (976)	Bacteroidia (200643)	Bacteroidales (171549)	Prevotellaceae (171552)	Prevotella (838)	Prevotella intermedia (28131)
1	contig_262	NZ_AP014925	429	19108	19537	Bacteria (2)	Bacteroidetes (976)	Bacteroidia (200643)	Bacteroidales (171549)	Prevotellaceae (171552)	Prevotella (838)	Prevotella intermedia (28131)
1	contig_263	NZ_AP014925	436	18978	19414	Bacteria (2)	Bacteroidetes (976)	Bacteroidia (200643)	Bacteroidales (171549)	Prevotellaceae (171552)	Prevotella (838)	Prevotella intermedia (28131)
1	contig_264	NZ_AP014925	500	11854	12354	Bacteria (2)	Bacteroidetes (976)	Bacteroidia (200643)	Bacteroidales (171549)	Prevotellaceae (171552)	Prevotella (838)	Prevotella intermedia (28131)
1	contig_265	NZ_AP014925	497	38446	38943	Bacteria (2)	Bacteroidetes (976)	Bacteroidia (200643)	Bacteroidales (171549)	Prevotellaceae (171552)	Prevotella (838)	Prevotella intermedia (28131)
1	contig_266	NZ_AP014925	523	25950	26473	Bacteria (2)	Bacteroidetes (976)	Bacteroidia (200643)	Bacteroidales (171549)	Prevotellaceae (171552)	Prevotella (838)	Prevotella intermedia (28131)
1	contig_267	NZ_AP014925	696	20583	21279	Bacteria (2)	Bacteroidetes (976)	Bacteroidia (200643)	Bacteroidales (171549)	Prevotellaceae (171552)	Prevotella (838)	Prevotella intermedia (28131)
1	contig_268	NZ_AP014925	518	22944	23462	Bacteria (2)	Bacteroidetes (976)	Bacteroidia (200643)	Bacteroidales (171549)	Prevotellaceae (171552)	Prevotella (838)	Prevotella intermedia (28131)
1	contig_269	NZ_AP014925	464	28347	28811	Bacteria (2)	Bacteroidetes (976)	Bacteroidia (200643)	Bacteroidales (171549)	Prevotellaceae (171552)	Prevotella (838)	Prevotella intermedia (28131)
1	contig_270	NZ_AP014925	421	11411	11832	Bacteria (2)	Bacteroidetes (976)	Bacteroidia (200643)	Bacteroidales (171549)	Prevotellaceae (171552)	Prevotella (838)	Prevotella intermedia (28131)
1	contig_271	NZ_AP014925	408	41125	41533	Bacteria (2)	Bacteroidetes (976)	Bacteroidia (200643)	Bacteroidales (171549)	Prevotellaceae (171552)	Prevotella (838)	Prevotella intermedia (28131)
1	contig_272	NZ_AP014925	545	39110	39655	Bacteria (2)	Bacteroidetes (976)	Bacteroidia (200643)	Bacteroidales (171549)	Prevotellaceae (171552)	Prevotella (838)	Prevotella intermedia (28131)
1	contig_273	NZ_AP014925	423	36983	37406	Bacteria (2)	Bacteroidetes (976)	Bacteroidia (200643)	Bacteroidales (171549)	Prevotellaceae (171552)	Prevotella (838)	Prevotella intermedia (28131)
1	contig_274	NZ_AP014925	3103	16546	19649	Bacteria (2)	Bacteroidetes (976)	Bacteroidia (200643)	Bacteroidales (171549)	Prevotellaceae (171552)	Prevotella (838)	Prevotella intermedia (28131)
1	contig_275	NZ_AP014925	410	33520	33930	Bacteria (2)	Bacteroidetes (976)	Bacteroidia (200643)	Bacteroidales (171549)	Prevotellaceae (171552)	Prevotella (838)	Prevotella intermedia (28131)
1	contig_276	NZ_AP014925	442	43076	43518	Bacteria (2)	Bacteroidetes (976)	Bacteroidia (200643)	Bacteroidales (171549)	Prevotellaceae (171552)	Prevotella (838)	Prevotella intermedia (28131)
1	contig_277	NZ_AP014925	528	30873	31401	Bacteria (2)	Bacteroidetes (976)	Bacteroidia (200643)	Bacteroidales (171549)	Prevotellaceae (171552)	Prevotella (838)	Prevotella intermedia (28131)
1	contig_278	NZ_AP014925	445	24451	24896	Bacteria (2)	Bacteroidetes (976)	Bacteroidia (200643)	Bacteroidales (171549)	Prevotellaceae (171552)	Prevotella (838)	Prevotella intermedia (28131)
1	contig_279	NZ_AP014925	2588	27097	29685	Bacteria (2)	Bacteroidetes (976)	Bacteroidia (200643)	Bacteroidales (171549)	Prevotellaceae (171552)	Prevotella (838)	Prevotella intermedia (28131)
1	contig_280	NZ_AP014925	585	31194	31779	Bacteria (2)	Bacteroidetes (976)	Bacteroidia (200643)	Bacteroidales (171549)	Prevotellaceae (171552)	Prevotella (838)	Prevotella intermedia (28131)
1	contig_281	NZ_AP014925	430	41141	41571	Bacteria (2)	Bacteroidetes (976)	Bacteroidia (200643)	Bacteroidales (171549)	Prevotellaceae (171552)	Prevotella (838)	Prevotella intermedia (28131)
1	contig_282	NZ_AP014925	491	48795	49286	Bacteria (2)	Bacteroidetes (976)	Bacteroidia (200643)	Bacteroidales (171549)	Prevotellaceae (171552)	Prevotella (838)	Prevotella intermedia (28131)
1	contig_283	NZ_AP014925	536	40957	41493	Bacteria (2)	Bacteroidetes (976)	Bacteroidia (200643)	Bacteroidales (171549)	Prevotellaceae (171552)	Prevotella (838)	Prevotella intermedia (28131)
1	contig_284	NZ_AP014925	1211	52410	53621	Bacteria (2)	Bacteroidetes (976)	Bacteroidia (200643)	Bacteroidales (171549)	Prevotellaceae (171552)	Prevotella (838)	Prevotella intermedia (28131)
1	contig_285	NZ_AP014925	556	36950	37506	Bacteria (2)	Bacteroidetes (976)	Bacteroidia (200643)	Bacteroidales (171549)	Prevotellaceae (171552)	Prevotella (838)	Prevotella intermedia (28131)
1	contig_286	NZ_AP014925	649	25387	26036	Bacteria (2)	Bacteroidetes (976)	Bacteroidia (200643)	Bacteroidales (171549)	Prevotellaceae (171552)	Prevotella (838)	Prevotella intermedia (28131)
1	contig_287	NZ_AP014925	695	47755	48450	Bacteria (2)	Bacteroidetes (976)	Bacteroidia (200643)	Bacteroidales (171549)	Prevotellaceae (171552)	Prevotella (838)	Prevotella intermedia (28131)
1	contig_288	NZ_AP014925	416	48853	49269	Bacteria (2)	Bacteroidetes (976)	Bacteroidia (200643)	Bacteroidales (171549)	Prevotellaceae (171552)	Prevotella (838)	Prevotella intermedia (28131)
1	contig_289	NZ_AP014925	409	27435	27844	Bacteria (2)	Bacteroidetes (976)	Bacteroidia (200643)	Bacteroidales (171549)	Prevotellaceae (171552)	Prevotella (838)	Prevotella intermedia (28131)
1	contig_290	NZ_AP014925	420	27283	27703	Bacteria (2)	Bacteroidetes (976)	Bacteroidia (200643)	Bacteroidales (171549)	Prevotellaceae (171552)	Prevotella (838)	Prevotella intermedia (28131)
1	contig_291	NZ_AP014925	423	41207	41630	Bacteria (2)	Bacteroidetes (976)	Bacteroidia (200643)	Bacteroidales (171549)	Prevotellaceae (171552)	Prevotella (838)	Prevotella intermedia (28131)
1	contig_292	NZ_AP014925	473	42942	43415	Bacteria (2)	Bacteroidetes (976)	Bacteroidia (200643)	Bacteroidales (171549)	Prevotellaceae (171552)	Prevotella (838)	Prevotella intermedia (28131)
1	contig_293	NZ_AP014925	635	35754	36389	Bacteria (2)	Bacteroidetes (976)	Bacteroidia (200643)	Bacteroidales (171549)	Prevotellaceae (171552)	Prevotella (838)	Prevotella intermedia (28131)
1	contig_294	NZ_AP014925	430	43678	44108	Bacteria (2)	Bacteroidetes (976)	Bacteroidia (200643)	Bacteroidales (171549)	Prevotellaceae (171552)	Prevotella (838)	Prevotella intermedia (28131)
1	contig_295	NZ_AP014925	669	36945	37614	Bacteria (2)	Bacteroidetes (976)	Bacteroidia (200643)	Bacteroidales (171549)	Prevotellaceae (171552)	Prevotella (838)	Prevotella intermedia (28131)
1	contig_296	NZ_AP014925	447	49988	50435	Bacteria (2)	Bacteroidetes (976)	Bacteroidia (200643)	Bacteroidales (171549)	Prevotellaceae (171552)	Prevotella (838)	Prevotella intermedia (28131)
1	contig_297	NZ_AP014925	460	57790	58250	Bacteria (2)	Bacteroidetes (976)	Bacteroidia (200643)	Bacteroidales (171549)	Prevotellaceae (171552)	Prevotella (838)	Prevotella intermedia (28131)
1	contig_298	NZ_AP014925	427	46714	47141	Bacteria (2)	Bacteroidetes (976)	Bacteroidia (200643)	Bacteroidales (171549)	Prevotellaceae (171552)	Prevotella (838)	Prevotella intermedia (28131)
1	contig_299	NZ_AP014925	1303	31143	32446	Bacteria (2)	Bacteroidetes (976)	Bacteroidia (200643)	Bacteroidales (171549)	Prevotellaceae (171552)	Prevotella (838)	Prevotella intermedia (28131)
1	contig_300	NZ_AP014925	416	57545	57961	Bacteria (2)	Bacteroidetes (976)	Bacteroidia (200643)	Bacteroidales (171549)	Prevotellaceae (171552)	Prevotella (838)	Prevotella intermedia (28131)
1	contig_301	NZ_AP014925	425	40730	41155	Bacteria (2)	Bacteroidetes (976)	Bacteroidia (200643)	Bacteroidales (171549)	Prevotellaceae (171552)	Prevotella (838)	Prevotella intermedia (28131)
1	contig_302	NZ_AP014925	419	46257	46676	Bacteria (2)	Bacteroidetes (976)	Bacteroidia (200643)	Bacteroidales (171549)	Prevotellaceae (171552)	Prevotella (838)	Prevotella intermedia (28131)
1	contig_303	NZ_AP014925	497	48153	48650	Bacteria (2)	Bacteroidetes (976)	Bacteroidia (200643)	Bacteroidales (171549)	Prevotellaceae (171552)	Prevotella (838)	Prevotella intermedia (28131)
1	contig_304	NZ_AP014925	591	56678	57269	Bacteria (2)	Bacteroidetes (976)	Bacteroidia (200643)	Bacteroidales (171549)	Prevotellaceae (171552)	Prevotella (838)	Prevotella intermedia (28131)
1	contig_305	NZ_AP014925	430	63318	63748	Bacteria (2)	Bacteroidetes (976)	Bacteroidia (200643)	Bacteroidales (171549)	Prevotellaceae (171552)	Prevotella (838)	Prevotella intermedia (28131)
1	contig_306	NZ_AP014925	407	44178	44585	Bacteria (2)	Bacteroidetes (976)	Bacteroidia (200643)	Bacteroidales (171549)	Prevotellaceae (171552)	Prevotella (838)	Prevotella intermedia (28131)
1	contig_307	NZ_AP014925	509	39701	40210	Bacteria (2)	Bacteroidetes (976)	Bacteroidia (200643)	Bacteroidales (171549)	Prevotellaceae (171552)	Prevotella (838)	Prevotella intermedia (28131)
1	contig_308	NZ_AP014925	440	44675	45115	Bacteria (2)	Bacteroidetes (976)	Bacteroidia (200643)	Bacteroidales (171549)	Prevotellaceae (171552)	Prevotella (838)	Prevotella intermedia (28131)
1	contig_309	NZ_AP014925	516	66541	67057	Bacteria (2)	Bacteroidetes (976)	Bacteroidia (200643)	Bacteroidales (171549)	Prevotellaceae (171552)	Prevotella (838)	Prevotella intermedia (28131)
1	contig_310	NZ_AP014925	404	57389	57793	Bacteria (2)	Bacteroidetes (976)	Bacteroidia (200643)	Bacteroidales (171549)	Prevotellaceae (171552)	Prevotella (838)	Prevotella intermedia (28131)
1	contig_311	NZ_AP014925	1089	66396	67485	Bacteria (2)	Bacteroidetes (976)	Bacteroidia (200643)	Bacteroidales (171549)	Prevotellaceae (171552)	Prevotella (838)	Prevotella intermedia (28131)
1	contig_312	NZ_AP014925	661	39005	39666	Bacteria (2)	Bacteroidetes (976)	Bacteroidia (200643)	Bacteroidales (171549)	Prevotellaceae (171552)	Prevotella (838)	Prevotella intermedia (28131)
1	contig_313	NZ_AP014925	476	52927	53403	Bacteria (2)	Bacteroidetes (976)	Bacteroidia (200643)	Bacteroidales (171549)	Prevotellaceae (171552)	Prevotella (838)	Prevotella intermedia (28131)
1	contig_314	NZ_AP014925	1105	68091	69196	Bacteria (2)	Bacteroidetes (976)	Bacteroidia (200643)	Bacteroidales (171549)	Prevotellaceae (171552)	Prevotella (838)	Prevotella intermedia (28131)
1	contig_315	NZ_AP014925	580	53288	53868	Bacteria (2)	Bacteroidetes (976)	Bacteroidia (200643)	Bacteroidales (171549)	Prevotellaceae (171552)	Prevotella (838)	Prevotella intermedia (28131)
1	contig_316	NZ_AP014925	787	57648	58435	Bacteria (2)	Bacteroidetes (976)	Bacteroidia (200643)	Bacteroidales (171549)	Prevotellaceae (171552)	Prevotella (838)	Prevotella intermedia (28131)
1	contig_317	NZ_AP014925	564	63149	63713	Bacteria (2)	Bacteroidetes (976)	Bacteroidia (200643)	Bacteroidales (171549)	Prevotellaceae (171552)	Prevotella (838)	Prevotella intermedia (28131)
1	contig_318	NZ_AP014925	701	43599	44300	Bacteria (2)	Bacteroidetes (976)	Bacteroidia (200643)	Bacteroidales (171549)	Prevotellaceae (171552)	Prevotella (838)	Prevotella intermedia (28131)
1	contig_319	NZ_AP014925	546	60057	60603	Bacteria (2)	Bacteroidetes (976)	Bacteroidia (200643)	Bacteroidales (171549)	Prevotellaceae (171552)	Prevotella (838)	Prevotella intermedia (28131)
1	contig_320	NZ_AP014925	1886	67260	69146	Bacteria (2)	Bacteroidetes (976)	Bacteroidia (200643)	Bacteroidales (171549)	Prevotellaceae (171552)	Prevotella (838)	Prevotella intermedia (28131)
1	contig_321	NZ_CP015910	418	7893	8311	Bacteria (2)	Spirochaetes (203691)	Spirochaetia (203692)	Brachyspirales (1643686)	Brachyspiraceae (143786)	Brachyspira (29521)	Brachyspira hyodysenteriae (159)
1	contig_322	NZ_CP015910	1290	7897	9187	Bacteria (2)	Spirochaetes (203691)	Spirochaetia (203692)	Brachyspirales (1643686)	Brachyspiraceae (143786)	Brachyspira (29521)	Brachyspira hyodysenteriae (159)
1	contig_323	NZ_CP015910	963	24895	25858	Bacteria (2)	Spirochaetes (203691)	Spirochaetia (203692)	Brachyspirales (1643686)	Brachyspiraceae (143786)	Brachyspira (29521)	Brachyspira hyodysenteriae (159)
1	contig_324	NZ_CP015910	417	5074	5491	Bacteria (2)	Spirochaetes (203691)	Spirochaetia (203692)	Brachyspirales (1643686)	Brachyspiraceae (143786)	Brachyspira (29521)	Brachyspira hyodysenteriae (159)
1	contig_325	NZ_CP015910	886	30911	31797	Bacteria (2)	Spirochaetes (203691)	Spirochaetia (203692)	Brachyspirales (1643686)	Brachyspiraceae (143786)	Brachyspira (29521)	Brachyspira hyodysenteriae (159)
1	contig_326	NZ_CP015910	449	32664	33113	Bacteria (2)	Spirochaetes (203691)	Spirochaetia (203692)	Brachyspirales (1643686)	Brachyspiraceae (143786)	Brachyspira (29521)	Brachyspira hyodysenteriae (159)
1	contig_327	NZ_CP015910	549	41667	42216	Bacteria (2)	Spirochaetes (203691)	Spirochaetia (203692)	Brachyspirales (1643686)	Brachyspiraceae (143786)	Brachyspira (29521)	Brachyspira hyodysenteriae (159)
1	contig_328	NZ_CP015910	410	48263	48673	Bacteria (2)	Spirochaetes (203691)	Spirochaetia (203692)	Brachyspirales (1643686)	Brachyspiraceae (143786)	Brachyspira (29521)	Brachyspira hyodysenteriae (159)
1	contig_329	NZ_CP015910	553	38163	38716	Bacteria (2)	Spirochaetes (203691)	Spirochaetia (203692)	Brachyspirales (1643686)	Brachyspiraceae (143786)	Brachyspira (29521)	Brachyspira hyodysenteriae (159)
1	contig_330	NZ_CP015910	569	43189	43758	Bacteria (2)	Spirochaetes (203691)	Spirochaetia (203692)	Brachyspirales (1643686)	Brachyspiraceae (143786)	Brachyspira (29521)	Brachyspira hyodysenteriae (159)
1	contig_331	NZ_CP015910	1528	39199	40727	Bacteria (2)	Spirochaetes (203691)	Spirochaetia (203692)	Brachyspirales (1643686)	Brachyspiraceae (143786)	Brachyspira (29521)	Brachyspira hyodysenteriae (159)
1	contig_332	NZ_CP015910	460	44924	45384	Bacteria (2)	Spirochaetes (203691)	Spirochaetia (203692)	Brachyspirales (1643686)	Brachyspiraceae (143786)	Brachyspira (29521)	Brachyspira hyodysenteriae (159)
1	contig_333	NZ_CP015910	468	30270	30738	Bacteria (2)	Spirochaetes (203691)	Spirochaetia (203692)	Brachyspirales (1643686)	Brachyspiraceae (143786)	Brachyspira (29521)	Brachyspira hyodysenteriae (159)
1	contig_334	NZ_CP015910	401	38189	38590	Bacteria (2)	Spirochaetes (203691)	Spirochaetia (203692)	Brachyspirales (1643686)	Brachyspiraceae (143786)	Brachyspira (29521)	Brachyspira hyodysenteriae (159)
1	contig_335	NZ_CP015910	628	24234	24862	Bacteria (2)	Spirochaetes (203691)	Spirochaetia (203692)	Brachyspirales (1643686)	Brachyspiraceae (143786)	Brachyspira (29521)	Brachyspira hyodysenteriae (159)
1	contig_336	NZ_CP015910	921	54176	55097	Bacteria (2)	Spirochaetes (203691)	Spirochaetia (203692)	Brachyspirales (1643686)	Brachyspiraceae (143786)	Brachyspira (29521)	Brachyspira hyodysenteriae (159)
1	contig_337	NZ_CP015910	463	37394	37857	Bacteria (2)	Spirochaetes (203691)	Spirochaetia (203692)	Brachyspirales (1643686)	Brachyspiraceae (143786)	Brachyspira (29521)	Brachyspira hyodysenteriae (159)
1	contig_338	NZ_CP015910	416	22202	22618	Bacteria (2)	Spirochaetes (203691)	Spirochaetia (203692)	Brachyspirales (1643686)	Brachyspiraceae (143786)	Brachyspira (29521)	Brachyspira hyodysenteriae (159)
1	contig_339	NZ_CP015910	403	31062	31465	Bacteria (2)	Spirochaetes (203691)	Spirochaetia (203692)	Brachyspirales (1643686)	Brachyspiraceae (143786)	Brachyspira (29521)	Brachyspira hyodysenteriae (159)
1	contig_340	NZ_CP015910	551	54901	55452	Bacteria (2)	Spirochaetes (203691)	Spirochaetia (203692)	Brachyspirales (1643686)	Brachyspiraceae (143786)	Brachyspira (29521)	Brachyspira hyodysenteriae (159)
1	contig_341	NZ_CP015910	430	39720	40150	Bacteria (2)	Spirochaetes (203691)	Spirochaetia (203692)	Brachyspirales (1643686)	Brachyspiraceae (143786)	Brachyspira (29521)	Brachyspira hyodysenteriae (159)
1	contig_342	NZ_CP015910	1179	26793	27972	Bacteria (2)	Spirochaetes (203691)	Spirochaetia (203692)	Brachyspirales (1643686)	Brachyspiraceae (143786)	Brachyspira (29521)	Brachyspira hyodysenteriae (159)
1	contig_343	NZ_CP015910	441	38258	38699	Bacteria (2)	Spirochaetes (203691)	Spirochaetia (203692)	Brachyspirales (1643686)	Brachyspiraceae (143786)	Brachyspira (29521)	Brachyspira hyodysenteriae (159)
1	contig_344	NZ_CP015910	1723	30405	32128	Bacteria (2)	Spirochaetes (203691)	Spirochaetia (203692)	Brachyspirales (1643686)	Brachyspiraceae (143786)	Brachyspira (29521)	Brachyspira hyodysenteriae (159)
1	contig_345	NZ_CP015910	420	31923	32343	Bacteria (2)	Spirochaetes (203691)	Spirochaetia (203692)	Brachyspirales (1643686)	Brachyspiraceae (143786)	Brachyspira (29521)	Brachyspira hyodysenteriae (159)
1	contig_346	NZ_CP015910	409	26898	27307	Bacteria (2)	Spirochaetes (203691)	Spirochaetia (203692)	Brachyspirales (1643686)	Brachyspiraceae (143786)	Brachyspira (29521)	Brachyspira hyodysenteriae (159)
1	contig_347	NZ_CP015910	523	38541	39064	Bacteria (2)	Spirochaetes (203691)	Spirochaetia (203692)	Brachyspirales (1643686)	Brachyspiraceae (143786)	Brachyspira (29521)	Brachyspira hyodysenteriae (159)
1	contig_348	NZ_CP015910	523	51792	52315	Bacteria (2)	Spirochaetes (203691)	Spirochaetia (203692)	Brachyspirales (1643686)	Brachyspiraceae (143786)	Brachyspira (29521)	Brachyspira hyodysenteriae (159)
1	contig_349	NZ_CP015910	431	42873	43304	Bacteria (2)	Spirochaetes (203691)	Spirochaetia (203692)	Brachyspirales (1643686)	Brachyspiraceae (143786)	Brachyspira (29521)	Brachyspira hyodysenteriae (159)
1	contig_350	NZ_CP015910	444	49034	49478	Bacteria (2)	Spirochaetes (203691)	Spirochaetia (203692)	Brachyspirales (1643686)	Brachyspiraceae (143786)	Brachyspira (29521)	Brachyspira hyodysenteriae (159)
1	contig_351	NZ_CP015910	631	57854	58485	Bacteria (2)	Spirochaetes (203691)	Spirochaetia (203692)	Brachyspirales (1643686)	Brachyspiraceae (143786)	Brachyspira (29521)	Brachyspira hyodysenteriae (159)
1	contig_352	NZ_CP015910	469	22071	22540	Bacteria (2)	Spirochaetes (203691)	Spirochaetia (203692)	Brachyspirales (1643686)	Brachyspiraceae (143786)	Brachyspira (29521)	Brachyspira hyodysenteriae (159)
1	contig_353	NZ_CP015910	1139	56924	58063	Bacteria (2)	Spirochaetes (203691)	Spirochaetia (203692)	Brachyspirales (1643686)	Brachyspiraceae (143786)	Brachyspira (29521)	Brachyspira hyodysenteriae (159)
1	contig_354	NZ_CP015910	411	47660	48071	Bacteria (2)	Spirochaetes (203691)	Spirochaetia (203692)	Brachyspirales (1643686)	Brachyspiraceae (143786)	Brachyspira (29521)	Brachyspira hyodysenteriae (159)
1	contig_355	NZ_CP015910	574	22753	23327	Bacteria (2)	Spirochaetes (203691)	Spirochaetia (203692)	Brachyspirales (1643686)	Brachyspiraceae (143786)	Brachyspira (29521)	Brachyspira hyodysenteriae (159)
1	contig_356	NZ_CP015910	813	42872	43685	Bacteria (2)	Spirochaetes (203691)	Spirochaetia (203692)	Brachyspirales (1643686)	Brachyspiraceae (143786)	Brachyspira (29521)	Brachyspira hyodysenteriae (159)
1	contig_357	NZ_CP015910	761	54346	55107	Bacteria (2)	Spirochaetes (203691)	Spirochaetia (203692)	Brachyspirales (1643686)	Brachyspiraceae (143786)	Brachyspira (29521)	Brachyspira hyodysenteriae (159)
1	contig_358	NZ_CP015910	521	68549	69070	Bacteria (2)	Spirochaetes (203691)	Spirochaetia (203692)	Brachyspirales (1643686)	Brachyspiraceae (143786)	Brachyspira (29521)	Brachyspira hyodysenteriae (159)
1	contig_359	NZ_CP015910	506	30564	31070	Bacteria (2)	Spirochaetes (203691)	Spirochaetia (203692)	Brachyspirales (1643686)	Brachyspiraceae (143786)	Brachyspira (29521)	Brachyspira hyodysenteriae (159)
1	contig_360	NZ_CP015910	2080	56588	58668	Bacteria (2)	Spirochaetes (203691)	Spirochaetia (203692)	Brachyspirales (1643686)	Brachyspiraceae (143786)	Brachyspira (29521)	Brachyspira hyodysenteriae (159)
1	contig_361	NZ_CP015910	422	37512	37934	Bacteria (2)	Spirochaetes (203691)	Spirochaetia (203692)	Brachyspirales (1643686)	Brachyspiraceae (143786)	Brachyspira (29521)	Brachyspira hyodysenteriae (159)
1	contig_362	NZ_CP015910	676	46616	47292	Bacteria (2)	Spirochaetes (203691)	Spirochaetia (203692)	Brachyspirales (1643686)	Brachyspiraceae (143786)	Brachyspira (29521)	Brachyspira hyodysenteriae (159)
1	contig_363	NZ_CP015910	449	52092	52541	Bacteria (2)	Spirochaetes (203691)	Spirochaetia (203692)	Brachyspirales (1643686)	Brachyspiraceae (143786)	Brachyspira (29521)	Brachyspira hyodysenteriae (159)
1	contig_364	NZ_CP015910	679	46827	47506	Bacteria (2)	Spirochaetes (203691)	Spirochaetia (203692)	Brachyspirales (1643686)	Brachyspiraceae (143786)	Brachyspira (29521)	Brachyspira hyodysenteriae (159)
1	contig_365	NZ_CP015910	778	65554	66332	Bacteria (2)	Spirochaetes (203691)	Spirochaetia (203692)	Brachyspirales (1643686)	Brachyspiraceae (143786)	Brachyspira (29521)	Brachyspira hyodysenteriae (159)
1	contig_366	NZ_CP015910	873	37786	38659	Bacteria (2)	Spirochaetes (203691)	Spirochaetia (203692)	Brachyspirales (1643686)	Brachyspiraceae (143786)	Brachyspira (29521)	Brachyspira hyodysenteriae (159)
1	contig_367	NZ_CP015910	484	31746	32230	Bacteria (2)	Spirochaetes (203691)	Spirochaetia (203692)	Brachyspirales (1643686)	Brachyspiraceae (143786)	Brachyspira (29521)	Brachyspira hyodysenteriae (159)
1	contig_368	NZ_CP015910	480	63200	63680	Bacteria (2)	Spirochaetes (203691)	Spirochaetia (203692)	Brachyspirales (1643686)	Brachyspiraceae (143786)	Brachyspira (29521)	Brachyspira hyodysenteriae (159)
1	contig_369	NZ_CP015910	445	47427	47872	Bacteria (2)	Spirochaetes (203691)	Spirochaetia (203692)	Brachyspirales (1643686)	Brachyspiraceae (143786)	Brachyspira (29521)	Brachyspira hyodysenteriae (159)
1	contig_370	NZ_CP015910	770	72529	73299	Bacteria (2)	Spirochaetes (203691)	Spirochaetia (203692)	Brachyspirales (1643686)	Brachyspiraceae (143786)	Brachyspira (29521)	Brachyspira hyodysenteriae (159)
1	contig_371	NZ_CP015910	780	57481	58261	Bacteria (2)	Spirochaetes (203691)	Spirochaetia (203692)	Brachyspirales (1643686)	Brachyspiraceae (143786)	Brachyspira (29521)	Brachyspira hyodysenteriae (159)
1	contig_372	NZ_CP015910	873	50057	50930	Bacteria (2)	Spirochaetes (203691)	Spirochaetia (203692)	Brachyspirales (1643686)	Brachyspiraceae (143786)	Brachyspira (29521)	Brachyspira hyodysenteriae (159)
1	contig_373	NZ_CP015910	797	45413	46210	Bacteria (2)	Spirochaetes (203691)	Spirochaetia (203692)	Brachyspirales (1643686)	Brachyspiraceae (143786)	Brachyspira (29521)	Brachyspira hyodysenteriae (159)
1	contig_374	NZ_CP015910	448	51436	51884	Bacteria (2)	Spirochaetes (203691)	Spirochaetia (203692)	Brachyspirales (1643686)	Brachyspiraceae (143786)	Brachyspira (29521)	Brachyspira hyodysenteriae (159)
1	contig_375	NZ_CP015910	409	52148	52557	Bacteria (2)	Spirochaetes (203691)	Spirochaetia (203692)	Brachyspirales (1643686)	Brachyspiraceae (143786)	Brachyspira (29521)	Brachyspira hyodysenteriae (159)
1	contig_376	NZ_CP015910	402	68121	68523	Bacteria (2)	Spirochaetes (203691)	Spirochaetia (203692)	Brachyspirales (1643686)	Brachyspiraceae (143786)	Brachyspira (29521)	Brachyspira hyodysenteriae (159)
1	contig_377	NZ_CP015910	654	77905	78559	Bacteria (2)	Spirochaetes (203691)	Spirochaetia (203692)	Brachyspirales (1643686)	Brachyspiraceae (143786)	Brachyspira (29521)	Brachyspira hyodysenteriae (159)
1	contig_378	NZ_CP015910	938	69643	70581	Bacteria (2)	Spirochaetes (203691)	Spirochaetia (203692)	Brachyspirales (1643686)	Brachyspiraceae (143786)	Brachyspira (29521)	Brachyspira hyodysenteriae (159)
1	contig_379	NZ_CP015910	1512	49095	50607	Bacteria (2)	Spirochaetes (203691)	Spirochaetia (203692)	Brachyspirales (1643686)	Brachyspiraceae (143786)	Brachyspira (29521)	Brachyspira hyodysenteriae (159)
1	contig_380	NZ_CP015910	635	55890	56525	Bacteria (2)	Spirochaetes (203691)	Spirochaetia (203692)	Brachyspirales (1643686)	Brachyspiraceae (143786)	Brachyspira (29521)	Brachyspira hyodysenteriae (159)
1	contig_381	NZ_CP015910	705	68819	69524	Bacteria (2)	Spirochaetes (203691)	Spirochaetia (203692)	Brachyspirales (1643686)	Brachyspiraceae (143786)	Brachyspira (29521)	Brachyspira hyodysenteriae (159)
1	contig_382	NZ_CP015910	1007	55487	56494	Bacteria (2)	Spirochaetes (203691)	Spirochaetia (203692)	Brachyspirales (1643686)	Brachyspiraceae (143786)	Brachyspira (29521)	Brachyspira hyodysenteriae (159)
1	contig_383	NZ_CP015910	5877	68526	74403	Bacteria (2)	Spirochaetes (203691)	Spirochaetia (203692)	Brachyspirales (1643686)	Brachyspiraceae (143786)	Brachyspira (29521)	Brachyspira hyodysenteriae (159)
1	contig_384	NZ_CP015910	492	72320	72812	Bacteria (2)	Spirochaetes (203691)	Spirochaetia (203692)	Brachyspirales (1643686)	Brachyspiraceae (143786)	Brachyspira (29521)	Brachyspira hyodysenteriae (159)
1	contig_385	NZ_CP015910	470	69624	70094	Bacteria (2)	Spirochaetes (203691)	Spirochaetia (203692)	Brachyspirales (1643686)	Brachyspiraceae (143786)	Brachyspira (29521)	Brachyspira hyodysenteriae (159)
1	contig_386	NZ_GL383170	661	961	1622	Bacteria (2)	Actinobacteria (201174)	Actinobacteria (1760)	Propionibacteriales (85009)	Propionibacteriaceae (31957)	Cutibacterium (1912216)	[Propionibacterium] humerusii (1050843)
1	contig_387	NZ_GL383170	450	1905	2355	Bacteria (2)	Actinobacteria (201174)	Actinobacteria (1760)	Propionibacteriales (85009)	Propionibacteriaceae (31957)	Cutibacterium (1912216)	[Propionibacterium] humerusii (1050843)
1	contig_388	NZ_GL383170	817	2326	3143	Bacteria (2)	Actinobacteria (201174)	Actinobacteria (1760)	Propionibacteriales (85009)	Propionibacteriaceae (31957)	Cutibacterium (1912216)	[Propionibacterium] humerusii (1050843)
1	contig_389	NZ_GL383170	415	3178	3593	Bacteria (2)	Actinobacteria (201174)	Actinobacteria (1760)	Propionibacteriales (85009)	Propionibacteriaceae (31957)	Cutibacterium (1912216)	[Propionibacterium] humerusii (1050843)
1	contig_390	NZ_GL383170	556	2675	3231	Bacteria (2)	Actinobacteria (201174)	Actinobacteria (1760)	Propionibacteriales (85009)	Propionibacteriaceae (31957)	Cutibacterium (1912216)	[Propionibacterium] humerusii (1050843)
1	contig_391	NZ_GL383170	1038	2975	4013	Bacteria (2)	Actinobacteria (201174)	Actinobacteria (1760)	Propionibacteriales (85009)	Propionibacteriaceae (31957)	Cutibacterium (1912216)	[Propionibacterium] humerusii (1050843)
1	contig_392	NZ_GL383170	453	5419	5872	Bacteria (2)	Actinobacteria (201174)	Actinobacteria (1760)	Propionibacteriales (85009)	Propionibacteriaceae (31957)	Cutibacterium (1912216)	[Propionibacterium] humerusii (1050843)
1	contig_393	NZ_GL383170	832	5169	6001	Bacteria (2)	Actinobacteria (201174)	Actinobacteria (1760)	Propionibacteriales (85009)	Propionibacteriaceae (31957)	Cutibacterium (1912216)	[Propionibacterium] humerusii (1050843)
1	contig_394	NZ_GL383170	452	5779	6231	Bacteria (2)	Actinobacteria (201174)	Actinobacteria (1760)	Propionibacteriales (85009)	Propionibacteriaceae (31957)	Cutibacterium (1912216)	[Propionibacterium] humerusii (1050843)
1	contig_395	NZ_GL383170	574	6856	7430	Bacteria (2)	Actinobacteria (201174)	Actinobacteria (1760)	Propionibacteriales (85009)	Propionibacteriaceae (31957)	Cutibacterium (1912216)	[Propionibacterium] humerusii (1050843)
1	contig_396	NZ_GL383170	478	7265	7743	Bacteria (2)	Actinobacteria (201174)	Actinobacteria (1760)	Propionibacteriales (85009)	Propionibacteriaceae (31957)	Cutibacterium (1912216)	[Propionibacterium] humerusii (1050843)
1	contig_397	NZ_GL383170	782	6852	7634	Bacteria (2)	Actinobacteria (201174)	Actinobacteria (1760)	Propionibacteriales (85009)	Propionibacteriaceae (31957)	Cutibacterium (1912216)	[Propionibacterium] humerusii (1050843)
1	contig_398	NZ_GL383170	469	7548	8017	Bacteria (2)	Actinobacteria (201174)	Actinobacteria (1760)	Propionibacteriales (85009)	Propionibacteriaceae (31957)	Cutibacterium (1912216)	[Propionibacterium] humerusii (1050843)
1	contig_399	NZ_GL383170	548	8799	9347	Bacteria (2)	Actinobacteria (201174)	Actinobacteria (1760)	Propionibacteriales (85009)	Propionibacteriaceae (31957)	Cutibacterium (1912216)	[Propionibacterium] humerusii (1050843)
1	contig_400	NZ_GL383170	850	8929	9779	Bacteria (2)	Actinobacteria (201174)	Actinobacteria (1760)	Propionibacteriales (85009)	Propionibacteriaceae (31957)	Cutibacterium (1912216)	[Propionibacterium] humerusii (1050843)
1	contig_401	NZ_GL383170	585	10435	11020	Bacteria (2)	Actinobacteria (201174)	Actinobacteria (1760)	Propionibacteriales (85009)	Propionibacteriaceae (31957)	Cutibacterium (1912216)	[Propionibacterium] humerusii (1050843)
1	contig_402	NZ_GL383170	476	10112	10588	Bacteria (2)	Actinobacteria (201174)	Actinobacteria (1760)	Propionibacteriales (85009)	Propionibacteriaceae (31957)	Cutibacterium (1912216)	[Propionibacterium] humerusii (1050843)
1	contig_403	NZ_GL383170	539	11591	12130	Bacteria (2)	Actinobacteria (201174)	Actinobacteria (1760)	Propionibacteriales (85009)	Propionibacteriaceae (31957)	Cutibacterium (1912216)	[Propionibacterium] humerusii (1050843)
1	contig_404	NZ_GL383170	535	12462	12997	Bacteria (2)	Actinobacteria (201174)	Actinobacteria (1760)	Propionibacteriales (85009)	Propionibacteriaceae (31957)	Cutibacterium (1912216)	[Propionibacterium] humerusii (1050843)
1	contig_405	NZ_GL383170	425	12707	13132	Bacteria (2)	Actinobacteria (201174)	Actinobacteria (1760)	Propionibacteriales (85009)	Propionibacteriaceae (31957)	Cutibacterium (1912216)	[Propionibacterium] humerusii (1050843)
1	contig_406	NZ_GL383170	816	13093	13909	Bacteria (2)	Actinobacteria (201174)	Actinobacteria (1760)	Propionibacteriales (85009)	Propionibacteriaceae (31957)	Cutibacterium (1912216)	[Propionibacterium] humerusii (1050843)
1	contig_407	NZ_GL383170	488	13019	13507	Bacteria (2)	Actinobacteria (201174)	Actinobacteria (1760)	Propionibacteriales (85009)	Propionibacteriaceae (31957)	Cutibacterium (1912216)	[Propionibacterium] humerusii (1050843)
1	contig_408	NZ_GL383170	524	14623	15147	Bacteria (2)	Actinobacteria (201174)	Actinobacteria (1760)	Propionibacteriales (85009)	Propionibacteriaceae (31957)	Cutibacterium (1912216)	[Propionibacterium] humerusii (1050843)
1	contig_409	NZ_GL383170	419	14969	15388	Bacteria (2)	Actinobacteria (201174)	Actinobacteria (1760)	Propionibacteriales (85009)	Propionibacteriaceae (31957)	Cutibacterium (1912216)	[Propionibacterium] humerusii (1050843)
1	contig_410	NZ_GL383170	473	14829	15302	Bacteria (2)	Actinobacteria (201174)	Actinobacteria (1760)	Propionibacteriales (85009)	Propionibacteriaceae (31957)	Cutibacterium (1912216)	[Propionibacterium] humerusii (1050843)
1	contig_411	NZ_GL383170	420	16017	16437	Bacteria (2)	Actinobacteria (201174)	Actinobacteria (1760)	Propionibacteriales (85009)	Propionibacteriaceae (31957)	Cutibacterium (1912216)	[Propionibacterium] humerusii (1050843)
1	contig_412	NZ_GL383170	894	15621	16515	Bacteria (2)	Actinobacteria (201174)	Actinobacteria (1760)	Propionibacteriales (85009)	Propionibacteriaceae (31957)	Cutibacterium (1912216)	[Propionibacterium] humerusii (1050843)
1	contig_413	NZ_GL383170	2895	17461	20356	Bacteria (2)	Actinobacteria (201174)	Actinobacteria (1760)	Propionibacteriales (85009)	Propionibacteriaceae (31957)	Cutibacterium (1912216)	[Propionibacterium] humerusii (1050843)
1	contig_414	NZ_GL383170	1144	19190	20334	Bacteria (2)	Actinobacteria (201174)	Actinobacteria (1760)	Propionibacteriales (85009)	Propionibacteriaceae (31957)	Cutibacterium (1912216)	[Propionibacterium] humerusii (1050843)
1	contig_415	NZ_GL383170	868	20700	21568	Bacteria (2)	Actinobacteria (201174)	Actinobacteria (1760)	Propionibacteriales (85009)	Propionibacteriaceae (31957)	Cutibacterium (1912216)	[Propionibacterium] humerusii (1050843)
1	contig_416	NZ_GL383170	560	21895	22455	Bacteria (2)	Actinobacteria (201174)	Actinobacteria (1760)	Propionibacteriales (85009)	Propionibacteriaceae (31957)	Cutibacterium (1912216)	[Propionibacterium] humerusii (1050843)
1	contig_417	NZ_GL383170	441	21452	21893	Bacteria (2)	Actinobacteria (201174)	Actinobacteria (1760)	Propionibacteriales (85009)	Propionibacteriaceae (31957)	Cutibacterium (1912216)	[Propionibacterium] humerusii (1050843)
1	contig_418	NZ_GL383170	401	23187	23588	Bacteria (2)	Actinobacteria (201174)	Actinobacteria (1760)	Propionibacteriales (85009)	Propionibacteriaceae (31957)	Cutibacterium (1912216)	[Propionibacterium] humerusii (1050843)
1	contig_419	NZ_GL383170	551	23625	24176	Bacteria (2)	Actinobacteria (201174)	Actinobacteria (1760)	Propionibacteriales (85009)	Propionibacteriaceae (31957)	Cutibacterium (1912216)	[Propionibacterium] humerusii (1050843)
1	contig_420	NZ_GL383170	737	23345	24082	Bacteria (2)	Actinobacteria (201174)	Actinobacteria (1760)	Propionibacteriales (85009)	Propionibacteriaceae (31957)	Cutibacterium (1912216)	[Propionibacterium] humerusii (1050843)
1	contig_421	NZ_GL383170	563	24865	25428	Bacteria (2)	Actinobacteria (201174)	Actinobacteria (1760)	Propionibacteriales (85009)	Propionibacteriaceae (31957)	Cutibacterium (1912216)	[Propionibacterium] humerusii (1050843)
1	contig_422	NZ_GL383170	498	25459	25957	Bacteria (2)	Actinobacteria (201174)	Actinobacteria (1760)	Propionibacteriales (85009)	Propionibacteriaceae (31957)	Cutibacterium (1912216)	[Propionibacterium] humerusii (1050843)
1	contig_423	NZ_GL383170	13545	26070	39615	Bacteria (2)	Actinobacteria (201174)	Actinobacteria (1760)	Propionibacteriales (85009)	Propionibacteriaceae (31957)	Cutibacterium (1912216)	[Propionibacterium] humerusii (1050843)
1	contig_424	NZ_GL383170	546	38734	39280	Bacteria (2)	Actinobacteria (201174)	Actinobacteria (1760)	Propionibacteriales (85009)	Propionibacteriaceae (31957)	Cutibacterium (1912216)	[Propionibacterium] humerusii (1050843)
1	contig_425	NZ_GL383170	538	40040	40578	Bacteria (2)	Actinobacteria (201174)	Actinobacteria (1760)	Propionibacteriales (85009)	Propionibacteriaceae (31957)	Cutibacterium (1912216)	[Propionibacterium] humerusii (1050843)
1	contig_426	NZ_GL383170	423	39994	40417	Bacteria (2)	Actinobacteria (201174)	Actinobacteria (1760)	Propionibacteriales (85009)	Propionibacteriaceae (31957)	Cutibacterium (1912216)	[Propionibacterium] humerusii (1050843)
1	contig_427	NZ_GL383170	409	40908	41317	Bacteria (2)	Actinobacteria (201174)	Actinobacteria (1760)	Propionibacteriales (85009)	Propionibacteriaceae (31957)	Cutibacterium (1912216)	[Propionibacterium] humerusii (1050843)
1	contig_428	NZ_GL383170	1065	40508	41573	Bacteria (2)	Actinobacteria (201174)	Actinobacteria (1760)	Propionibacteriales (85009)	Propionibacteriaceae (31957)	Cutibacterium (1912216)	[Propionibacterium] humerusii (1050843)
1	contig_429	NZ_GL383170	608	41444	42052	Bacteria (2)	Actinobacteria (201174)	Actinobacteria (1760)	Propionibacteriales (85009)	Propionibacteriaceae (31957)	Cutibacterium (1912216)	[Propionibacterium] humerusii (1050843)
1	contig_430	NZ_GL383170	675	43184	43859	Bacteria (2)	Actinobacteria (201174)	Actinobacteria (1760)	Propionibacteriales (85009)	Propionibacteriaceae (31957)	Cutibacterium (1912216)	[Propionibacterium] humerusii (1050843)
1	contig_431	NZ_GL383170	515	43165	43680	Bacteria (2)	Actinobacteria (201174)	Actinobacteria (1760)	Propionibacteriales (85009)	Propionibacteriaceae (31957)	Cutibacterium (1912216)	[Propionibacterium] humerusii (1050843)
1	contig_432	NZ_GL383170	574	43596	44170	Bacteria (2)	Actinobacteria (201174)	Actinobacteria (1760)	Propionibacteriales (85009)	Propionibacteriaceae (31957)	Cutibacterium (1912216)	[Propionibacterium] humerusii (1050843)
1	contig_433	NZ_GL383170	25123	43661	68784	Bacteria (2)	Actinobacteria (201174)	Actinobacteria (1760)	Propionibacteriales (85009)	Propionibacteriaceae (31957)	Cutibacterium (1912216)	[Propionibacterium] humerusii (1050843)
1	contig_434	NZ_GL383170	446	69600	70046	Bacteria (2)	Actinobacteria (201174)	Actinobacteria (1760)	Propionibacteriales (85009)	Propionibacteriaceae (31957)	Cutibacterium (1912216)	[Propionibacterium] humerusii (1050843)
1	contig_435	NZ_GL383170	505	69231	69736	Bacteria (2)	Actinobacteria (201174)	Actinobacteria (1760)	Propionibacteriales (85009)	Propionibacteriaceae (31957)	Cutibacterium (1912216)	[Propionibacterium] humerusii (1050843)
1	contig_436	NZ_GL383170	633	69883	70516	Bacteria (2)	Actinobacteria (201174)	Actinobacteria (1760)	Propionibacteriales (85009)	Propionibacteriaceae (31957)	Cutibacterium (1912216)	[Propionibacterium] humerusii (1050843)
1	contig_437	NZ_GL383170	485	70333	70818	Bacteria (2)	Actinobacteria (201174)	Actinobacteria (1760)	Propionibacteriales (85009)	Propionibacteriaceae (31957)	Cutibacterium (1912216)	[Propionibacterium] humerusii (1050843)
1	contig_438	NZ_GL383170	476	71579	72055	Bacteria (2)	Actinobacteria (201174)	Actinobacteria (1760)	Propionibacteriales (85009)	Propionibacteriaceae (31957)	Cutibacterium (1912216)	[Propionibacterium] humerusii (1050843)
1	contig_439	NZ_GL383170	402	71631	72033	Bacteria (2)	Actinobacteria (201174)	Actinobacteria (1760)	Propionibacteriales (85009)	Propionibacteriaceae (31957)	Cutibacterium (1912216)	[Propionibacterium] humerusii (1050843)
1	contig_440	NZ_GL383170	402	72664	73066	Bacteria (2)	Actinobacteria (201174)	Actinobacteria (1760)	Propionibacteriales (85009)	Propionibacteriaceae (31957)	Cutibacterium (1912216)	[Propionibacterium] humerusii (1050843)
1	contig_441	NZ_GL383170	542	73199	73741	Bacteria (2)	Actinobacteria (201174)	Actinobacteria (1760)	Propionibacteriales (85009)	Propionibacteriaceae (31957)	Cutibacterium (1912216)	[Propionibacterium] humerusii (1050843)
1	contig_442	NZ_GL383170	581	73994	74575	Bacteria (2)	Actinobacteria (201174)	Actinobacteria (1760)	Propionibacteriales (85009)	Propionibacteriaceae (31957)	Cutibacterium (1912216)	[Propionibacterium] humerusii (1050843)
1	contig_443	NZ_GL383170	405	73255	73660	Bacteria (2)	Actinobacteria (201174)	Actinobacteria (1760)	Propionibacteriales (85009)	Propionibacteriaceae (31957)	Cutibacterium (1912216)	[Propionibacterium] humerusii (1050843)
1	contig_444	NZ_GL383170	2247	73571	75818	Bacteria (2)	Actinobacteria (201174)	Actinobacteria (1760)	Propionibacteriales (85009)	Propionibacteriaceae (31957)	Cutibacterium (1912216)	[Propionibacterium] humerusii (1050843)
1	contig_445	NZ_GL383170	419	76150	76569	Bacteria (2)	Actinobacteria (201174)	Actinobacteria (1760)	Propionibacteriales (85009)	Propionibacteriaceae (31957)	Cutibacterium (1912216)	[Propionibacterium] humerusii (1050843)
1	contig_446	NZ_GL383170	2334	77053	79387	Bacteria (2)	Actinobacteria (201174)	Actinobacteria (1760)	Propionibacteriales (85009)	Propionibacteriaceae (31957)	Cutibacterium (1912216)	[Propionibacterium] humerusii (1050843)
1	contig_447	NZ_GL383170	491	78853	79344	Bacteria (2)	Actinobacteria (201174)	Actinobacteria (1760)	Propionibacteriales (85009)	Propionibacteriaceae (31957)	Cutibacterium (1912216)	[Propionibacterium] humerusii (1050843)
1	contig_448	NZ_GL383170	484	80027	80511	Bacteria (2)	Actinobacteria (201174)	Actinobacteria (1760)	Propionibacteriales (85009)	Propionibacteriaceae (31957)	Cutibacterium (1912216)	[Propionibacterium] humerusii (1050843)
1	contig_449	NZ_GL383170	886	80707	81593	Bacteria (2)	Actinobacteria (201174)	Actinobacteria (1760)	Propionibacteriales (85009)	Propionibacteriaceae (31957)	Cutibacterium (1912216)	[Propionibacterium] humerusii (1050843)
1	contig_450	NZ_GL383170	923	81802	82725	Bacteria (2)	Actinobacteria (201174)	Actinobacteria (1760)	Propionibacteriales (85009)	Propionibacteriaceae (31957)	Cutibacterium (1912216)	[Propionibacterium] humerusii (1050843)
1	contig_451	NC_011959	508	17415	17923	Bacteria (2)	Chloroflexi (200795)	Thermomicrobia (189775)	Thermomicrobiales (189776)	Thermomicrobiaceae (189777)	Thermomicrobium (499)	Thermomicrobium roseum (500)
1	contig_452	NC_011959	746	21330	22076	Bacteria (2)	Chloroflexi (200795)	Thermomicrobia (189775)	Thermomicrobiales (189776)	Thermomicrobiaceae (189777)	Thermomicrobium (499)	Thermomicrobium roseum (500)
1	contig_453	NC_011959	622	27574	28196	Bacteria (2)	Chloroflexi (200795)	Thermomicrobia (189775)	Thermomicrobiales (189776)	Thermomicrobiaceae (189777)	Thermomicrobium (499)	Thermomicrobium roseum (500)
1	contig_454	NC_011959	719	19751	20470	Bacteria (2)	Chloroflexi (200795)	Thermomicrobia (189775)	Thermomicrobiales (189776)	Thermomicrobiaceae (189777)	Thermomicrobium (499)	Thermomicrobium roseum (500)
1	contig_455	NC_011959	427	18814	19241	Bacteria (2)	Chloroflexi (200795)	Thermomicrobia (189775)	Thermomicrobiales (189776)	Thermomicrobiaceae (189777)	Thermomicrobium (499)	Thermomicrobium roseum (500)
1	contig_456	NC_011959	429	21426	21855	Bacteria (2)	Chloroflexi (200795)	Thermomicrobia (189775)	Thermomicrobiales (189776)	Thermomicrobiaceae (189777)	Thermomicrobium (499)	Thermomicrobium roseum (500)
1	contig_457	NC_011959	1095	21085	22180	Bacteria (2)	Chloroflexi (200795)	Thermomicrobia (189775)	Thermomicrobiales (189776)	Thermomicrobiaceae (189777)	Thermomicrobium (499)	Thermomicrobium roseum (500)
1	contig_458	NC_011959	2224	5489	7713	Bacteria (2)	Chloroflexi (200795)	Thermomicrobia (189775)	Thermomicrobiales (189776)	Thermomicrobiaceae (189777)	Thermomicrobium (499)	Thermomicrobium roseum (500)
1	contig_459	NC_011959	409	15221	15630	Bacteria (2)	Chloroflexi (200795)	Thermomicrobia (189775)	Thermomicrobiales (189776)	Thermomicrobiaceae (189777)	Thermomicrobium (499)	Thermomicrobium roseum (500)
1	contig_460	NC_011959	409	13107	13516	Bacteria (2)	Chloroflexi (200795)	Thermomicrobia (189775)	Thermomicrobiales (189776)	Thermomicrobiaceae (189777)	Thermomicrobium (499)	Thermomicrobium roseum (500)
1	contig_461	NC_011959	468	20089	20557	Bacteria (2)	Chloroflexi (200795)	Thermomicrobia (189775)	Thermomicrobiales (189776)	Thermomicrobiaceae (189777)	Thermomicrobium (499)	Thermomicrobium roseum (500)
1	contig_462	NC_011959	891	33371	34262	Bacteria (2)	Chloroflexi (200795)	Thermomicrobia (189775)	Thermomicrobiales (189776)	Thermomicrobiaceae (189777)	Thermomicrobium (499)	Thermomicrobium roseum (500)
1	contig_463	NC_011959	493	27670	28163	Bacteria (2)	Chloroflexi (200795)	Thermomicrobia (189775)	Thermomicrobiales (189776)	Thermomicrobiaceae (189777)	Thermomicrobium (499)	Thermomicrobium roseum (500)
1	contig_464	NC_011959	429	26785	27214	Bacteria (2)	Chloroflexi (200795)	Thermomicrobia (189775)	Thermomicrobiales (189776)	Thermomicrobiaceae (189777)	Thermomicrobium (499)	Thermomicrobium roseum (500)
1	contig_465	NC_011959	1048	31519	32567	Bacteria (2)	Chloroflexi (200795)	Thermomicrobia (189775)	Thermomicrobiales (189776)	Thermomicrobiaceae (189777)	Thermomicrobium (499)	Thermomicrobium roseum (500)
1	contig_466	NC_011959	437	20232	20669	Bacteria (2)	Chloroflexi (200795)	Thermomicrobia (189775)	Thermomicrobiales (189776)	Thermomicrobiaceae (189777)	Thermomicrobium (499)	Thermomicrobium roseum (500)
1	contig_467	NC_011959	437	28717	29154	Bacteria (2)	Chloroflexi (200795)	Thermomicrobia (189775)	Thermomicrobiales (189776)	Thermomicrobiaceae (189777)	Thermomicrobium (499)	Thermomicrobium roseum (500)
1	contig_468	NC_011959	429	23761	24190	Bacteria (2)	Chloroflexi (200795)	Thermomicrobia (189775)	Thermomicrobiales (189776)	Thermomicrobiaceae (189777)	Thermomicrobium (499)	Thermomicrobium roseum (500)
1	contig_469	NC_011959	1005	30852	31857	Bacteria (2)	Chloroflexi (200795)	Thermomicrobia (189775)	Thermomicrobiales (189776)	Thermomicrobiaceae (189777)	Thermomicrobium (499)	Thermomicrobium roseum (500)
1	contig_470	NC_011959	602	34430	35032	Bacteria (2)	Chloroflexi (200795)	Thermomicrobia (189775)	Thermomicrobiales (189776)	Thermomicrobiaceae (189777)	Thermomicrobium (499)	Thermomicrobium roseum (500)
1	contig_471	NC_011959	497	41934	42431	Bacteria (2)	Chloroflexi (200795)	Thermomicrobia (189775)	Thermomicrobiales (189776)	Thermomicrobiaceae (189777)	Thermomicrobium (499)	Thermomicrobium roseum (500)
1	contig_472	NC_011959	420	41476	41896	Bacteria (2)	Chloroflexi (200795)	Thermomicrobia (189775)	Thermomicrobiales (189776)	Thermomicrobiaceae (189777)	Thermomicrobium (499)	Thermomicrobium roseum (500)
1	contig_473	NC_011959	613	26846	27459	Bacteria (2)	Chloroflexi (200795)	Thermomicrobia (189775)	Thermomicrobiales (189776)	Thermomicrobiaceae (189777)	Thermomicrobium (499)	Thermomicrobium roseum (500)
1	contig_474	NC_011959	1303	19178	20481	Bacteria (2)	Chloroflexi (200795)	Thermomicrobia (189775)	Thermomicrobiales (189776)	Thermomicrobiaceae (189777)	Thermomicrobium (499)	Thermomicrobium roseum (500)
1	contig_475	NC_011959	407	42964	43371	Bacteria (2)	Chloroflexi (200795)	Thermomicrobia (189775)	Thermomicrobiales (189776)	Thermomicrobiaceae (189777)	Thermomicrobium (499)	Thermomicrobium roseum (500)
1	contig_476	NC_011959	1065	43570	44635	Bacteria (2)	Chloroflexi (200795)	Thermomicrobia (189775)	Thermomicrobiales (189776)	Thermomicrobiaceae (189777)	Thermomicrobium (499)	Thermomicrobium roseum (500)
1	contig_477	NC_011959	730	39889	40619	Bacteria (2)	Chloroflexi (200795)	Thermomicrobia (189775)	Thermomicrobiales (189776)	Thermomicrobiaceae (189777)	Thermomicrobium (499)	Thermomicrobium roseum (500)
1	contig_478	NC_011959	543	29155	29698	Bacteria (2)	Chloroflexi (200795)	Thermomicrobia (189775)	Thermomicrobiales (189776)	Thermomicrobiaceae (189777)	Thermomicrobium (499)	Thermomicrobium roseum (500)
1	contig_479	NC_011959	601	38286	38887	Bacteria (2)	Chloroflexi (200795)	Thermomicrobia (189775)	Thermomicrobiales (189776)	Thermomicrobiaceae (189777)	Thermomicrobium (499)	Thermomicrobium roseum (500)
1	contig_480	NC_011959	521	42575	43096	Bacteria (2)	Chloroflexi (200795)	Thermomicrobia (189775)	Thermomicrobiales (189776)	Thermomicrobiaceae (189777)	Thermomicrobium (499)	Thermomicrobium roseum (500)
1	contig_481	NC_011959	405	38638	39043	Bacteria (2)	Chloroflexi (200795)	Thermomicrobia (189775)	Thermomicrobiales (189776)	Thermomicrobiaceae (189777)	Thermomicrobium (499)	Thermomicrobium roseum (500)
1	contig_482	NC_011959	554	38857	39411	Bacteria (2)	Chloroflexi (200795)	Thermomicrobia (189775)	Thermomicrobiales (189776)	Thermomicrobiaceae (189777)	Thermomicrobium (499)	Thermomicrobium roseum (500)
1	contig_483	NC_011959	1143	50564	51707	Bacteria (2)	Chloroflexi (200795)	Thermomicrobia (189775)	Thermomicrobiales (189776)	Thermomicrobiaceae (189777)	Thermomicrobium (499)	Thermomicrobium roseum (500)
1	contig_484	NC_011959	518	30262	30780	Bacteria (2)	Chloroflexi (200795)	Thermomicrobia (189775)	Thermomicrobiales (189776)	Thermomicrobiaceae (189777)	Thermomicrobium (499)	Thermomicrobium roseum (500)
1	contig_485	NC_011959	649	48472	49121	Bacteria (2)	Chloroflexi (200795)	Thermomicrobia (189775)	Thermomicrobiales (189776)	Thermomicrobiaceae (189777)	Thermomicrobium (499)	Thermomicrobium roseum (500)
1	contig_486	NC_011959	403	28719	29122	Bacteria (2)	Chloroflexi (200795)	Thermomicrobia (189775)	Thermomicrobiales (189776)	Thermomicrobiaceae (189777)	Thermomicrobium (499)	Thermomicrobium roseum (500)
1	contig_487	NC_011959	622	35057	35679	Bacteria (2)	Chloroflexi (200795)	Thermomicrobia (189775)	Thermomicrobiales (189776)	Thermomicrobiaceae (189777)	Thermomicrobium (499)	Thermomicrobium roseum (500)
1	contig_488	NC_011959	433	30792	31225	Bacteria (2)	Chloroflexi (200795)	Thermomicrobia (189775)	Thermomicrobiales (189776)	Thermomicrobiaceae (189777)	Thermomicrobium (499)	Thermomicrobium roseum (500)
1	contig_489	NC_011959	1066	47508	48574	Bacteria (2)	Chloroflexi (200795)	Thermomicrobia (189775)	Thermomicrobiales (189776)	Thermomicrobiaceae (189777)	Thermomicrobium (499)	Thermomicrobium roseum (500)
1	contig_490	NC_011959	453	42662	43115	Bacteria (2)	Chloroflexi (200795)	Thermomicrobia (189775)	Thermomicrobiales (189776)	Thermomicrobiaceae (189777)	Thermomicrobium (499)	Thermomicrobium roseum (500)
1	contig_491	NC_011959	875	29183	30058	Bacteria (2)	Chloroflexi (200795)	Thermomicrobia (189775)	Thermomicrobiales (189776)	Thermomicrobiaceae (189777)	Thermomicrobium (499)	Thermomicrobium roseum (500)
1	contig_492	NC_011959	588	42070	42658	Bacteria (2)	Chloroflexi (200795)	Thermomicrobia (189775)	Thermomicrobiales (189776)	Thermomicrobiaceae (189777)	Thermomicrobium (499)	Thermomicrobium roseum (500)
1	contig_493	NC_011959	585	45474	46059	Bacteria (2)	Chloroflexi (200795)	Thermomicrobia (189775)	Thermomicrobiales (189776)	Thermomicrobiaceae (189777)	Thermomicrobium (499)	Thermomicrobium roseum (500)
1	contig_494	NC_011959	402	40822	41224	Bacteria (2)	Chloroflexi (200795)	Thermomicrobia (189775)	Thermomicrobiales (189776)	Thermomicrobiaceae (189777)	Thermomicrobium (499)	Thermomicrobium roseum (500)
1	contig_495	NC_011959	408	38255	38663	Bacteria (2)	Chloroflexi (200795)	Thermomicrobia (189775)	Thermomicrobiales (189776)	Thermomicrobiaceae (189777)	Thermomicrobium (499)	Thermomicrobium roseum (500)
1	contig_496	NC_011959	522	36911	37433	Bacteria (2)	Chloroflexi (200795)	Thermomicrobia (189775)	Thermomicrobiales (189776)	Thermomicrobiaceae (189777)	Thermomicrobium (499)	Thermomicrobium roseum (500)
1	contig_497	NC_011959	471	58308	58779	Bacteria (2)	Chloroflexi (200795)	Thermomicrobia (189775)	Thermomicrobiales (189776)	Thermomicrobiaceae (189777)	Thermomicrobium (499)	Thermomicrobium roseum (500)
1	contig_498	NC_011959	460	59700	60160	Bacteria (2)	Chloroflexi (200795)	Thermomicrobia (189775)	Thermomicrobiales (189776)	Thermomicrobiaceae (189777)	Thermomicrobium (499)	Thermomicrobium roseum (500)
1	contig_499	NC_011959	436	45595	46031	Bacteria (2)	Chloroflexi (200795)	Thermomicrobia (189775)	Thermomicrobiales (189776)	Thermomicrobiaceae (189777)	Thermomicrobium (499)	Thermomicrobium roseum (500)
1	contig_500	NC_011959	430	41575	42005	Bacteria (2)	Chloroflexi (200795)	Thermomicrobia (189775)	Thermomicrobiales (189776)	Thermomicrobiaceae (189777)	Thermomicrobium (499)	Thermomicrobium roseum (500)
1	contig_501	NC_011959	711	33450	34161	Bacteria (2)	Chloroflexi (200795)	Thermomicrobia (189775)	Thermomicrobiales (189776)	Thermomicrobiaceae (189777)	Thermomicrobium (499)	Thermomicrobium roseum (500)
1	contig_502	NC_011959	554	38918	39472	Bacteria (2)	Chloroflexi (200795)	Thermomicrobia (189775)	Thermomicrobiales (189776)	Thermomicrobiaceae (189777)	Thermomicrobium (499)	Thermomicrobium roseum (500)
1	contig_503	NC_011959	412	33398	33810	Bacteria (2)	Chloroflexi (200795)	Thermomicrobia (189775)	Thermomicrobiales (189776)	Thermomicrobiaceae (189777)	Thermomicrobium (499)	Thermomicrobium roseum (500)
1	contig_504	NC_011959	579	55625	56204	Bacteria (2)	Chloroflexi (200795)	Thermomicrobia (189775)	Thermomicrobiales (189776)	Thermomicrobiaceae (189777)	Thermomicrobium (499)	Thermomicrobium roseum (500)
1	contig_505	NC_011959	527	58832	59359	Bacteria (2)	Chloroflexi (200795)	Thermomicrobia (189775)	Thermomicrobiales (189776)	Thermomicrobiaceae (189777)	Thermomicrobium (499)	Thermomicrobium roseum (500)
1	contig_506	NC_011959	405	52133	52538	Bacteria (2)	Chloroflexi (200795)	Thermomicrobia (189775)	Thermomicrobiales (189776)	Thermomicrobiaceae (189777)	Thermomicrobium (499)	Thermomicrobium roseum (500)
1	contig_507	NC_011959	410	55698	56108	Bacteria (2)	Chloroflexi (200795)	Thermomicrobia (189775)	Thermomicrobiales (189776)	Thermomicrobiaceae (189777)	Thermomicrobium (499)	Thermomicrobium roseum (500)
1	contig_508	NC_011959	500	38494	38994	Bacteria (2)	Chloroflexi (200795)	Thermomicrobia (189775)	Thermomicrobiales (189776)	Thermomicrobiaceae (189777)	Thermomicrobium (499)	Thermomicrobium roseum (500)
1	contig_509	NC_011959	890	53374	54264	Bacteria (2)	Chloroflexi (200795)	Thermomicrobia (189775)	Thermomicrobiales (189776)	Thermomicrobiaceae (189777)	Thermomicrobium (499)	Thermomicrobium roseum (500)
1	contig_510	NC_011959	479	63772	64251	Bacteria (2)	Chloroflexi (200795)	Thermomicrobia (189775)	Thermomicrobiales (189776)	Thermomicrobiaceae (189777)	Thermomicrobium (499)	Thermomicrobium roseum (500)
1	contig_511	NC_011959	421	53393	53814	Bacteria (2)	Chloroflexi (200795)	Thermomicrobia (189775)	Thermomicrobiales (189776)	Thermomicrobiaceae (189777)	Thermomicrobium (499)	Thermomicrobium roseum (500)
1	contig_512	NC_011959	612	50803	51415	Bacteria (2)	Chloroflexi (200795)	Thermomicrobia (189775)	Thermomicrobiales (189776)	Thermomicrobiaceae (189777)	Thermomicrobium (499)	Thermomicrobium roseum (500)
1	contig_513	NC_011959	439	64959	65398	Bacteria (2)	Chloroflexi (200795)	Thermomicrobia (189775)	Thermomicrobiales (189776)	Thermomicrobiaceae (189777)	Thermomicrobium (499)	Thermomicrobium roseum (500)
1	contig_514	NC_011959	684	38987	39671	Bacteria (2)	Chloroflexi (200795)	Thermomicrobia (189775)	Thermomicrobiales (189776)	Thermomicrobiaceae (189777)	Thermomicrobium (499)	Thermomicrobium roseum (500)
1	contig_515	NC_011959	827	57549	58376	Bacteria (2)	Chloroflexi (200795)	Thermomicrobia (189775)	Thermomicrobiales (189776)	Thermomicrobiaceae (189777)	Thermomicrobium (499)	Thermomicrobium roseum (500)
1	contig_516	NZ_CM001402	779	4958	5737	Bacteria (2)	Calditrichaeota (1930617)	Calditrichae (1962850)	Calditrichales (1962852)	Calditrichaceae (1962854)	Caldithrix (187144)	Caldithrix abyssi (187145)
1	contig_517	NZ_CM001402	667	50757	51424	Bacteria (2)	Calditrichaeota (1930617)	Calditrichae (1962850)	Calditrichales (1962852)	Calditrichaceae (1962854)	Caldithrix (187144)	Caldithrix abyssi (187145)
1	contig_518	NZ_CM001402	470	45819	46289	Bacteria (2)	Calditrichaeota (1930617)	Calditrichae (1962850)	Calditrichales (1962852)	Calditrichaceae (1962854)	Caldithrix (187144)	Caldithrix abyssi (187145)
1	contig_519	NZ_CM001402	403	27523	27926	Bacteria (2)	Calditrichaeota (1930617)	Calditrichae (1962850)	Calditrichales (1962852)	Calditrichaceae (1962854)	Caldithrix (187144)	Caldithrix abyssi (187145)
1	contig_520	NZ_CM001402	661	6568	7229	Bacteria (2)	Calditrichaeota (1930617)	Calditrichae (1962850)	Calditrichales (1962852)	Calditrichaceae (1962854)	Caldithrix (187144)	Caldithrix abyssi (187145)
1	contig_521	NZ_CM001402	564	9568	10132	Bacteria (2)	Calditrichaeota (1930617)	Calditrichae (1962850)	Calditrichales (1962852)	Calditrichaceae (1962854)	Caldithrix (187144)	Caldithrix abyssi (187145)
1	contig_522	NZ_CM001402	580	11028	11608	Bacteria (2)	Calditrichaeota (1930617)	Calditrichae (1962850)	Calditrichales (1962852)	Calditrichaceae (1962854)	Caldithrix (187144)	Caldithrix abyssi (187145)
1	contig_523	NZ_CM001402	1532	29796	31328	Bacteria (2)	Calditrichaeota (1930617)	Calditrichae (1962850)	Calditrichales (1962852)	Calditrichaceae (1962854)	Caldithrix (187144)	Caldithrix abyssi (187145)
1	contig_524	NZ_CM001402	4450	57008	61458	Bacteria (2)	Calditrichaeota (1930617)	Calditrichae (1962850)	Calditrichales (1962852)	Calditrichaceae (1962854)	Caldithrix (187144)	Caldithrix abyssi (187145)
1	contig_525	NZ_CM001402	533	10645	11178	Bacteria (2)	Calditrichaeota (1930617)	Calditrichae (1962850)	Calditrichales (1962852)	Calditrichaceae (1962854)	Caldithrix (187144)	Caldithrix abyssi (187145)
1	contig_526	NZ_CM001402	567	37520	38087	Bacteria (2)	Calditrichaeota (1930617)	Calditrichae (1962850)	Calditrichales (1962852)	Calditrichaceae (1962854)	Caldithrix (187144)	Caldithrix abyssi (187145)
1	contig_527	NZ_CM001402	1327	17510	18837	Bacteria (2)	Calditrichaeota (1930617)	Calditrichae (1962850)	Calditrichales (1962852)	Calditrichaceae (1962854)	Caldithrix (187144)	Caldithrix abyssi (187145)
1	contig_528	NZ_CM001402	1454	55960	57414	Bacteria (2)	Calditrichaeota (1930617)	Calditrichae (1962850)	Calditrichales (1962852)	Calditrichaceae (1962854)	Caldithrix (187144)	Caldithrix abyssi (187145)
1	contig_529	NZ_CM001402	429	49953	50382	Bacteria (2)	Calditrichaeota (1930617)	Calditrichae (1962850)	Calditrichales (1962852)	Calditrichaceae (1962854)	Caldithrix (187144)	Caldithrix abyssi (187145)
1	contig_530	NZ_CM001402	726	33827	34553	Bacteria (2)	Calditrichaeota (1930617)	Calditrichae (1962850)	Calditrichales (1962852)	Calditrichaceae (1962854)	Caldithrix (187144)	Caldithrix abyssi (187145)
1	contig_531	NZ_CM001402	1055	60829	61884	Bacteria (2)	Calditrichaeota (1930617)	Calditrichae (1962850)	Calditrichales (1962852)	Calditrichaceae (1962854)	Caldithrix (187144)	Caldithrix abyssi (187145)
1	contig_532	NZ_CM001402	1145	65977	67122	Bacteria (2)	Calditrichaeota (1930617)	Calditrichae (1962850)	Calditrichales (1962852)	Calditrichaceae (1962854)	Caldithrix (187144)	Caldithrix abyssi (187145)
1	contig_533	NZ_CM001402	615	77771	78386	Bacteria (2)	Calditrichaeota (1930617)	Calditrichae (1962850)	Calditrichales (1962852)	Calditrichaceae (1962854)	Caldithrix (187144)	Caldithrix abyssi (187145)
1	contig_534	NZ_CM001402	453	83650	84103	Bacteria (2)	Calditrichaeota (1930617)	Calditrichae (1962850)	Calditrichales (1962852)	Calditrichaceae (1962854)	Caldithrix (187144)	Caldithrix abyssi (187145)
1	contig_535	NZ_CM001402	532	81172	81704	Bacteria (2)	Calditrichaeota (1930617)	Calditrichae (1962850)	Calditrichales (1962852)	Calditrichaceae (1962854)	Caldithrix (187144)	Caldithrix abyssi (187145)
1	contig_536	NZ_CM001402	2194	54047	56241	Bacteria (2)	Calditrichaeota (1930617)	Calditrichae (1962850)	Calditrichales (1962852)	Calditrichaceae (1962854)	Caldithrix (187144)	Caldithrix abyssi (187145)
1	contig_537	NZ_CM001402	461	31582	32043	Bacteria (2)	Calditrichaeota (1930617)	Calditrichae (1962850)	Calditrichales (1962852)	Calditrichaceae (1962854)	Caldithrix (187144)	Caldithrix abyssi (187145)
1	contig_538	NZ_CM001402	1347	22888	24235	Bacteria (2)	Calditrichaeota (1930617)	Calditrichae (1962850)	Calditrichales (1962852)	Calditrichaceae (1962854)	Caldithrix (187144)	Caldithrix abyssi (187145)
1	contig_539	NZ_CM001402	1916	80474	82390	Bacteria (2)	Calditrichaeota (1930617)	Calditrichae (1962850)	Calditrichales (1962852)	Calditrichaceae (1962854)	Caldithrix (187144)	Caldithrix abyssi (187145)
1	contig_540	NZ_CM001402	465	71765	72230	Bacteria (2)	Calditrichaeota (1930617)	Calditrichae (1962850)	Calditrichales (1962852)	Calditrichaceae (1962854)	Caldithrix (187144)	Caldithrix abyssi (187145)
1	contig_541	NZ_CM001402	411	78634	79045	Bacteria (2)	Calditrichaeota (1930617)	Calditrichae (1962850)	Calditrichales (1962852)	Calditrichaceae (1962854)	Caldithrix (187144)	Caldithrix abyssi (187145)
1	contig_542	NZ_CM001402	907	67799	68706	Bacteria (2)	Calditrichaeota (1930617)	Calditrichae (1962850)	Calditrichales (1962852)	Calditrichaceae (1962854)	Caldithrix (187144)	Caldithrix abyssi (187145)
1	contig_543	NZ_CM001402	409	86596	87005	Bacteria (2)	Calditrichaeota (1930617)	Calditrichae (1962850)	Calditrichales (1962852)	Calditrichaceae (1962854)	Caldithrix (187144)	Caldithrix abyssi (187145)
1	contig_544	NZ_CM001402	554	67182	67736	Bacteria (2)	Calditrichaeota (1930617)	Calditrichae (1962850)	Calditrichales (1962852)	Calditrichaceae (1962854)	Caldithrix (187144)	Caldithrix abyssi (187145)
1	contig_545	NZ_CM001402	844	63883	64727	Bacteria (2)	Calditrichaeota (1930617)	Calditrichae (1962850)	Calditrichales (1962852)	Calditrichaceae (1962854)	Caldithrix (187144)	Caldithrix abyssi (187145)
1	contig_546	NZ_CM001402	1497	68062	69559	Bacteria (2)	Calditrichaeota (1930617)	Calditrichae (1962850)	Calditrichales (1962852)	Calditrichaceae (1962854)	Caldithrix (187144)	Caldithrix abyssi (187145)
1	contig_547	NZ_CM001402	485	48168	48653	Bacteria (2)	Calditrichaeota (1930617)	Calditrichae (1962850)	Calditrichales (1962852)	Calditrichaceae (1962854)	Caldithrix (187144)	Caldithrix abyssi (187145)
1	contig_548	NZ_CM001402	984	102187	103171	Bacteria (2)	Calditrichaeota (1930617)	Calditrichae (1962850)	Calditrichales (1962852)	Calditrichaceae (1962854)	Caldithrix (187144)	Caldithrix abyssi (187145)
1	contig_549	NZ_CM001402	453	80939	81392	Bacteria (2)	Calditrichaeota (1930617)	Calditrichae (1962850)	Calditrichales (1962852)	Calditrichaceae (1962854)	Caldithrix (187144)	Caldithrix abyssi (187145)
1	contig_550	NZ_CM001402	575	44910	45485	Bacteria (2)	Calditrichaeota (1930617)	Calditrichae (1962850)	Calditrichales (1962852)	Calditrichaceae (1962854)	Caldithrix (187144)	Caldithrix abyssi (187145)
1	contig_551	NZ_CM001402	831	55478	56309	Bacteria (2)	Calditrichaeota (1930617)	Calditrichae (1962850)	Calditrichales (1962852)	Calditrichaceae (1962854)	Caldithrix (187144)	Caldithrix abyssi (187145)
1	contig_552	NZ_CM001402	468	104784	105252	Bacteria (2)	Calditrichaeota (1930617)	Calditrichae (1962850)	Calditrichales (1962852)	Calditrichaceae (1962854)	Caldithrix (187144)	Caldithrix abyssi (187145)
1	contig_553	NZ_CM001402	1274	71061	72335	Bacteria (2)	Calditrichaeota (1930617)	Calditrichae (1962850)	Calditrichales (1962852)	Calditrichaceae (1962854)	Caldithrix (187144)	Caldithrix abyssi (187145)
1	contig_554	NZ_CM001402	711	84409	85120	Bacteria (2)	Calditrichaeota (1930617)	Calditrichae (1962850)	Calditrichales (1962852)	Calditrichaceae (1962854)	Caldithrix (187144)	Caldithrix abyssi (187145)
1	contig_555	NZ_CM001402	454	54546	55000	Bacteria (2)	Calditrichaeota (1930617)	Calditrichae (1962850)	Calditrichales (1962852)	Calditrichaceae (1962854)	Caldithrix (187144)	Caldithrix abyssi (187145)
1	contig_556	NZ_CM001402	468	97614	98082	Bacteria (2)	Calditrichaeota (1930617)	Calditrichae (1962850)	Calditrichales (1962852)	Calditrichaceae (1962854)	Caldithrix (187144)	Caldithrix abyssi (187145)
1	contig_557	NZ_CM001402	491	108118	108609	Bacteria (2)	Calditrichaeota (1930617)	Calditrichae (1962850)	Calditrichales (1962852)	Calditrichaceae (1962854)	Caldithrix (187144)	Caldithrix abyssi (187145)
1	contig_558	NZ_CM001402	641	54597	55238	Bacteria (2)	Calditrichaeota (1930617)	Calditrichae (1962850)	Calditrichales (1962852)	Calditrichaceae (1962854)	Caldithrix (187144)	Caldithrix abyssi (187145)
1	contig_559	NZ_CM001402	449	70627	71076	Bacteria (2)	Calditrichaeota (1930617)	Calditrichae (1962850)	Calditrichales (1962852)	Calditrichaceae (1962854)	Caldithrix (187144)	Caldithrix abyssi (187145)
1	contig_560	NZ_CM001402	676	105103	105779	Bacteria (2)	Calditrichaeota (1930617)	Calditrichae (1962850)	Calditrichales (1962852)	Calditrichaceae (1962854)	Caldithrix (187144)	Caldithrix abyssi (187145)
1	contig_561	NZ_CM001402	917	53897	54814	Bacteria (2)	Calditrichaeota (1930617)	Calditrichae (1962850)	Calditrichales (1962852)	Calditrichaceae (1962854)	Caldithrix (187144)	Caldithrix abyssi (187145)
1	contig_562	NZ_CM001402	468	55735	56203	Bacteria (2)	Calditrichaeota (1930617)	Calditrichae (1962850)	Calditrichales (1962852)	Calditrichaceae (1962854)	Caldithrix (187144)	Caldithrix abyssi (187145)
1	contig_563	NZ_CM001402	666	111742	112408	Bacteria (2)	Calditrichaeota (1930617)	Calditrichae (1962850)	Calditrichales (1962852)	Calditrichaceae (1962854)	Caldithrix (187144)	Caldithrix abyssi (187145)
1	contig_564	NZ_CM001402	414	54459	54873	Bacteria (2)	Calditrichaeota (1930617)	Calditrichae (1962850)	Calditrichales (1962852)	Calditrichaceae (1962854)	Caldithrix (187144)	Caldithrix abyssi (187145)
1	contig_565	NZ_CM001402	494	71175	71669	Bacteria (2)	Calditrichaeota (1930617)	Calditrichae (1962850)	Calditrichales (1962852)	Calditrichaceae (1962854)	Caldithrix (187144)	Caldithrix abyssi (187145)
1	contig_566	NZ_CM001402	659	53052	53711	Bacteria (2)	Calditrichaeota (1930617)	Calditrichae (1962850)	Calditrichales (1962852)	Calditrichaceae (1962854)	Caldithrix (187144)	Caldithrix abyssi (187145)
1	contig_567	NZ_CM001402	433	96272	96705	Bacteria (2)	Calditrichaeota (1930617)	Calditrichae (1962850)	Calditrichales (1962852)	Calditrichaceae (1962854)	Caldithrix (187144)	Caldithrix abyssi (187145)
1	contig_568	NZ_CM001402	420	94244	94664	Bacteria (2)	Calditrichaeota (1930617)	Calditrichae (1962850)	Calditrichales (1962852)	Calditrichaceae (1962854)	Caldithrix (187144)	Caldithrix abyssi (187145)
1	contig_569	NZ_CM001402	427	106143	106570	Bacteria (2)	Calditrichaeota (1930617)	Calditrichae (1962850)	Calditrichales (1962852)	Calditrichaceae (1962854)	Caldithrix (187144)	Caldithrix abyssi (187145)
1	contig_570	NZ_CM001402	501	104245	104746	Bacteria (2)	Calditrichaeota (1930617)	Calditrichae (1962850)	Calditrichales (1962852)	Calditrichaceae (1962854)	Caldithrix (187144)	Caldithrix abyssi (187145)
1	contig_571	NZ_CM001402	403	75583	75986	Bacteria (2)	Calditrichaeota (1930617)	Calditrichae (1962850)	Calditrichales (1962852)	Calditrichaceae (1962854)	Caldithrix (187144)	Caldithrix abyssi (187145)
1	contig_572	NZ_CM001402	434	114292	114726	Bacteria (2)	Calditrichaeota (1930617)	Calditrichae (1962850)	Calditrichales (1962852)	Calditrichaceae (1962854)	Caldithrix (187144)	Caldithrix abyssi (187145)
1	contig_573	NZ_CM001402	532	54782	55314	Bacteria (2)	Calditrichaeota (1930617)	Calditrichae (1962850)	Calditrichales (1962852)	Calditrichaceae (1962854)	Caldithrix (187144)	Caldithrix abyssi (187145)
1	contig_574	NZ_CM001402	1695	80128	81823	Bacteria (2)	Calditrichaeota (1930617)	Calditrichae (1962850)	Calditrichales (1962852)	Calditrichaceae (1962854)	Caldithrix (187144)	Caldithrix abyssi (187145)
1	contig_575	NZ_CM001402	602	79809	80411	Bacteria (2)	Calditrichaeota (1930617)	Calditrichae (1962850)	Calditrichales (1962852)	Calditrichaceae (1962854)	Caldithrix (187144)	Caldithrix abyssi (187145)
1	contig_576	NZ_CM001402	468	93032	93500	Bacteria (2)	Calditrichaeota (1930617)	Calditrichae (1962850)	Calditrichales (1962852)	Calditrichaceae (1962854)	Caldithrix (187144)	Caldithrix abyssi (187145)
1	contig_577	NZ_CM001402	496	71332	71828	Bacteria (2)	Calditrichaeota (1930617)	Calditrichae (1962850)	Calditrichales (1962852)	Calditrichaceae (1962854)	Caldithrix (187144)	Caldithrix abyssi (187145)
1	contig_578	NZ_CM001402	474	84311	84785	Bacteria (2)	Calditrichaeota (1930617)	Calditrichae (1962850)	Calditrichales (1962852)	Calditrichaceae (1962854)	Caldithrix (187144)	Caldithrix abyssi (187145)
1	contig_579	NZ_CM001402	649	79925	80574	Bacteria (2)	Calditrichaeota (1930617)	Calditrichae (1962850)	Calditrichales (1962852)	Calditrichaceae (1962854)	Caldithrix (187144)	Caldithrix abyssi (187145)
1	contig_580	NZ_CM001402	401	59140	59541	Bacteria (2)	Calditrichaeota (1930617)	Calditrichae (1962850)	Calditrichales (1962852)	Calditrichaceae (1962854)	Caldithrix (187144)	Caldithrix abyssi (187145)
1	contig_581	NC_009497	2650	3477	6127	Bacteria (2)	Tenericutes (544448)	Mollicutes (31969)	Mycoplasmatales (2085)	Mycoplasmataceae (2092)	Mycoplasma (2093)	Mycoplasma agalactiae (2110)
1	contig_582	NC_009497	432	2737	3169	Bacteria (2)	Tenericutes (544448)	Mollicutes (31969)	Mycoplasmatales (2085)	Mycoplasmataceae (2092)	Mycoplasma (2093)	Mycoplasma agalactiae (2110)
1	contig_583	NC_009497	410	8081	8491	Bacteria (2)	Tenericutes (544448)	Mollicutes (31969)	Mycoplasmatales (2085)	Mycoplasmataceae (2092)	Mycoplasma (2093)	Mycoplasma agalactiae (2110)
1	contig_584	NC_009497	5285	4655	9940	Bacteria (2)	Tenericutes (544448)	Mollicutes (31969)	Mycoplasmatales (2085)	Mycoplasmataceae (2092)	Mycoplasma (2093)	Mycoplasma agalactiae (2110)
1	contig_585	NC_009497	820	9008	9828	Bacteria (2)	Tenericutes (544448)	Mollicutes (31969)	Mycoplasmatales (2085)	Mycoplasmataceae (2092)	Mycoplasma (2093)	Mycoplasma agalactiae (2110)
1	contig_586	NC_009497	887	20532	21419	Bacteria (2)	Tenericutes (544448)	Mollicutes (31969)	Mycoplasmatales (2085)	Mycoplasmataceae (2092)	Mycoplasma (2093)	Mycoplasma agalactiae (2110)
1	contig_587	NC_009497	582	21379	21961	Bacteria (2)	Tenericutes (544448)	Mollicutes (31969)	Mycoplasmatales (2085)	Mycoplasmataceae (2092)	Mycoplasma (2093)	Mycoplasma agalactiae (2110)
1	contig_588	NC_009497	1136	12373	13509	Bacteria (2)	Tenericutes (544448)	Mollicutes (31969)	Mycoplasmatales (2085)	Mycoplasmataceae (2092)	Mycoplasma (2093)	Mycoplasma agalactiae (2110)
1	contig_589	NC_009497	479	21181	21660	Bacteria (2)	Tenericutes (544448)	Mollicutes (31969)	Mycoplasmatales (2085)	Mycoplasmataceae (2092)	Mycoplasma (2093)	Mycoplasma agalactiae (2110)
1	contig_590	NC_009497	624	18420	19044	Bacteria (2)	Tenericutes (544448)	Mollicutes (31969)	Mycoplasmatales (2085)	Mycoplasmataceae (2092)	Mycoplasma (2093)	Mycoplasma agalactiae (2110)
1	contig_591	NC_009497	494	24509	25003	Bacteria (2)	Tenericutes (544448)	Mollicutes (31969)	Mycoplasmatales (2085)	Mycoplasmataceae (2092)	Mycoplasma (2093)	Mycoplasma agalactiae (2110)
1	contig_592	NC_009497	1218	23820	25038	Bacteria (2)	Tenericutes (544448)	Mollicutes (31969)	Mycoplasmatales (2085)	Mycoplasmataceae (2092)	Mycoplasma (2093)	Mycoplasma agalactiae (2110)
1	contig_593	NC_009497	534	25158	25692	Bacteria (2)	Tenericutes (544448)	Mollicutes (31969)	Mycoplasmatales (2085)	Mycoplasmataceae (2092)	Mycoplasma (2093)	Mycoplasma agalactiae (2110)
1	contig_594	NC_009497	468	20249	20717	Bacteria (2)	Tenericutes (544448)	Mollicutes (31969)	Mycoplasmatales (2085)	Mycoplasmataceae (2092)	Mycoplasma (2093)	Mycoplasma agalactiae (2110)
1	contig_595	NC_009497	493	21121	21614	Bacteria (2)	Tenericutes (544448)	Mollicutes (31969)	Mycoplasmatales (2085)	Mycoplasmataceae (2092)	Mycoplasma (2093)	Mycoplasma agalactiae (2110)
1	contig_596	NC_009497	621	23431	24052	Bacteria (2)	Tenericutes (544448)	Mollicutes (31969)	Mycoplasmatales (2085)	Mycoplasmataceae (2092)	Mycoplasma (2093)	Mycoplasma agalactiae (2110)
1	contig_597	NC_009497	499	22027	22526	Bacteria (2)	Tenericutes (544448)	Mollicutes (31969)	Mycoplasmatales (2085)	Mycoplasmataceae (2092)	Mycoplasma (2093)	Mycoplasma agalactiae (2110)
1	contig_598	NC_009497	470	24020	24490	Bacteria (2)	Tenericutes (544448)	Mollicutes (31969)	Mycoplasmatales (2085)	Mycoplasmataceae (2092)	Mycoplasma (2093)	Mycoplasma agalactiae (2110)
1	contig_599	NC_009497	418	22530	22948	Bacteria (2)	Tenericutes (544448)	Mollicutes (31969)	Mycoplasmatales (2085)	Mycoplasmataceae (2092)	Mycoplasma (2093)	Mycoplasma agalactiae (2110)
1	contig_600	NC_009497	810	30117	30927	Bacteria (2)	Tenericutes (544448)	Mollicutes (31969)	Mycoplasmatales (2085)	Mycoplasmataceae (2092)	Mycoplasma (2093)	Mycoplasma agalactiae (2110)
1	contig_601	NC_009497	409	21820	22229	Bacteria (2)	Tenericutes (544448)	Mollicutes (31969)	Mycoplasmatales (2085)	Mycoplasmataceae (2092)	Mycoplasma (2093)	Mycoplasma agalactiae (2110)
1	contig_602	NC_009497	593	30790	31383	Bacteria (2)	Tenericutes (544448)	Mollicutes (31969)	Mycoplasmatales (2085)	Mycoplasmataceae (2092)	Mycoplasma (2093)	Mycoplasma agalactiae (2110)
1	contig_603	NC_009497	600	27286	27886	Bacteria (2)	Tenericutes (544448)	Mollicutes (31969)	Mycoplasmatales (2085)	Mycoplasmataceae (2092)	Mycoplasma (2093)	Mycoplasma agalactiae (2110)
1	contig_604	NC_009497	826	30145	30971	Bacteria (2)	Tenericutes (544448)	Mollicutes (31969)	Mycoplasmatales (2085)	Mycoplasmataceae (2092)	Mycoplasma (2093)	Mycoplasma agalactiae (2110)
1	contig_605	NC_009497	3203	23424	26627	Bacteria (2)	Tenericutes (544448)	Mollicutes (31969)	Mycoplasmatales (2085)	Mycoplasmataceae (2092)	Mycoplasma (2093)	Mycoplasma agalactiae (2110)
1	contig_606	NC_009497	490	34543	35033	Bacteria (2)	Tenericutes (544448)	Mollicutes (31969)	Mycoplasmatales (2085)	Mycoplasmataceae (2092)	Mycoplasma (2093)	Mycoplasma agalactiae (2110)
1	contig_607	NC_009497	413	35514	35927	Bacteria (2)	Tenericutes (544448)	Mollicutes (31969)	Mycoplasmatales (2085)	Mycoplasmataceae (2092)	Mycoplasma (2093)	Mycoplasma agalactiae (2110)
1	contig_608	NC_009497	459	37322	37781	Bacteria (2)	Tenericutes (544448)	Mollicutes (31969)	Mycoplasmatales (2085)	Mycoplasmataceae (2092)	Mycoplasma (2093)	Mycoplasma agalactiae (2110)
1	contig_609	NC_009497	542	29283	29825	Bacteria (2)	Tenericutes (544448)	Mollicutes (31969)	Mycoplasmatales (2085)	Mycoplasmataceae (2092)	Mycoplasma (2093)	Mycoplasma agalactiae (2110)
1	contig_610	NC_009497	496	30799	31295	Bacteria (2)	Tenericutes (544448)	Mollicutes (31969)	Mycoplasmatales (2085)	Mycoplasmataceae (2092)	Mycoplasma (2093)	Mycoplasma agalactiae (2110)
1	contig_611	NC_009497	491	32745	33236	Bacteria (2)	Tenericutes (544448)	Mollicutes (31969)	Mycoplasmatales (2085)	Mycoplasmataceae (2092)	Mycoplasma (2093)	Mycoplasma agalactiae (2110)
1	contig_612	NC_009497	475	29724	30199	Bacteria (2)	Tenericutes (544448)	Mollicutes (31969)	Mycoplasmatales (2085)	Mycoplasmataceae (2092)	Mycoplasma (2093)	Mycoplasma agalactiae (2110)
1	contig_613	NC_009497	562	30259	30821	Bacteria (2)	Tenericutes (544448)	Mollicutes (31969)	Mycoplasmatales (2085)	Mycoplasmataceae (2092)	Mycoplasma (2093)	Mycoplasma agalactiae (2110)
1	contig_614	NC_009497	447	35079	35526	Bacteria (2)	Tenericutes (544448)	Mollicutes (31969)	Mycoplasmatales (2085)	Mycoplasmataceae (2092)	Mycoplasma (2093)	Mycoplasma agalactiae (2110)
1	contig_615	NC_009497	745	35832	36577	Bacteria (2)	Tenericutes (544448)	Mollicutes (31969)	Mycoplasmatales (2085)	Mycoplasmataceae (2092)	Mycoplasma (2093)	Mycoplasma agalactiae (2110)
1	contig_616	NC_009497	687	38591	39278	Bacteria (2)	Tenericutes (544448)	Mollicutes (31969)	Mycoplasmatales (2085)	Mycoplasmataceae (2092)	Mycoplasma (2093)	Mycoplasma agalactiae (2110)
1	contig_617	NC_009497	446	31932	32378	Bacteria (2)	Tenericutes (544448)	Mollicutes (31969)	Mycoplasmatales (2085)	Mycoplasmataceae (2092)	Mycoplasma (2093)	Mycoplasma agalactiae (2110)
1	contig_618	NC_009497	610	41206	41816	Bacteria (2)	Tenericutes (544448)	Mollicutes (31969)	Mycoplasmatales (2085)	Mycoplasmataceae (2092)	Mycoplasma (2093)	Mycoplasma agalactiae (2110)
1	contig_619	NC_009497	425	38458	38883	Bacteria (2)	Tenericutes (544448)	Mollicutes (31969)	Mycoplasmatales (2085)	Mycoplasmataceae (2092)	Mycoplasma (2093)	Mycoplasma agalactiae (2110)
1	contig_620	NC_009497	639	41477	42116	Bacteria (2)	Tenericutes (544448)	Mollicutes (31969)	Mycoplasmatales (2085)	Mycoplasmataceae (2092)	Mycoplasma (2093)	Mycoplasma agalactiae (2110)
1	contig_621	NC_009497	779	44650	45429	Bacteria (2)	Tenericutes (544448)	Mollicutes (31969)	Mycoplasmatales (2085)	Mycoplasmataceae (2092)	Mycoplasma (2093)	Mycoplasma agalactiae (2110)
1	contig_622	NC_009497	714	35154	35868	Bacteria (2)	Tenericutes (544448)	Mollicutes (31969)	Mycoplasmatales (2085)	Mycoplasmataceae (2092)	Mycoplasma (2093)	Mycoplasma agalactiae (2110)
1	contig_623	NC_009497	598	44647	45245	Bacteria (2)	Tenericutes (544448)	Mollicutes (31969)	Mycoplasmatales (2085)	Mycoplasmataceae (2092)	Mycoplasma (2093)	Mycoplasma agalactiae (2110)
1	contig_624	NC_009497	689	43951	44640	Bacteria (2)	Tenericutes (544448)	Mollicutes (31969)	Mycoplasmatales (2085)	Mycoplasmataceae (2092)	Mycoplasma (2093)	Mycoplasma agalactiae (2110)
1	contig_625	NC_009497	600	43801	44401	Bacteria (2)	Tenericutes (544448)	Mollicutes (31969)	Mycoplasmatales (2085)	Mycoplasmataceae (2092)	Mycoplasma (2093)	Mycoplasma agalactiae (2110)
1	contig_626	NC_009497	505	46960	47465	Bacteria (2)	Tenericutes (544448)	Mollicutes (31969)	Mycoplasmatales (2085)	Mycoplasmataceae (2092)	Mycoplasma (2093)	Mycoplasma agalactiae (2110)
1	contig_627	NC_009497	670	37501	38171	Bacteria (2)	Tenericutes (544448)	Mollicutes (31969)	Mycoplasmatales (2085)	Mycoplasmataceae (2092)	Mycoplasma (2093)	Mycoplasma agalactiae (2110)
1	contig_628	NC_009497	1104	49636	50740	Bacteria (2)	Tenericutes (544448)	Mollicutes (31969)	Mycoplasmatales (2085)	Mycoplasmataceae (2092)	Mycoplasma (2093)	Mycoplasma agalactiae (2110)
1	contig_629	NC_009497	547	44635	45182	Bacteria (2)	Tenericutes (544448)	Mollicutes (31969)	Mycoplasmatales (2085)	Mycoplasmataceae (2092)	Mycoplasma (2093)	Mycoplasma agalactiae (2110)
1	contig_630	NC_009497	404	49843	50247	Bacteria (2)	Tenericutes (544448)	Mollicutes (31969)	Mycoplasmatales (2085)	Mycoplasmataceae (2092)	Mycoplasma (2093)	Mycoplasma agalactiae (2110)
1	contig_631	NC_009497	446	46587	47033	Bacteria (2)	Tenericutes (544448)	Mollicutes (31969)	Mycoplasmatales (2085)	Mycoplasmataceae (2092)	Mycoplasma (2093)	Mycoplasma agalactiae (2110)
1	contig_632	NC_009497	556	45501	46057	Bacteria (2)	Tenericutes (544448)	Mollicutes (31969)	Mycoplasmatales (2085)	Mycoplasmataceae (2092)	Mycoplasma (2093)	Mycoplasma agalactiae (2110)
1	contig_633	NC_009497	572	43147	43719	Bacteria (2)	Tenericutes (544448)	Mollicutes (31969)	Mycoplasmatales (2085)	Mycoplasmataceae (2092)	Mycoplasma (2093)	Mycoplasma agalactiae (2110)
1	contig_634	NC_009497	428	52894	53322	Bacteria (2)	Tenericutes (544448)	Mollicutes (31969)	Mycoplasmatales (2085)	Mycoplasmataceae (2092)	Mycoplasma (2093)	Mycoplasma agalactiae (2110)
1	contig_635	NC_009497	477	53693	54170	Bacteria (2)	Tenericutes (544448)	Mollicutes (31969)	Mycoplasmatales (2085)	Mycoplasmataceae (2092)	Mycoplasma (2093)	Mycoplasma agalactiae (2110)
1	contig_636	NC_009497	728	47522	48250	Bacteria (2)	Tenericutes (544448)	Mollicutes (31969)	Mycoplasmatales (2085)	Mycoplasmataceae (2092)	Mycoplasma (2093)	Mycoplasma agalactiae (2110)
1	contig_637	NC_009497	3780	46142	49922	Bacteria (2)	Tenericutes (544448)	Mollicutes (31969)	Mycoplasmatales (2085)	Mycoplasmataceae (2092)	Mycoplasma (2093)	Mycoplasma agalactiae (2110)
1	contig_638	NC_009497	677	50977	51654	Bacteria (2)	Tenericutes (544448)	Mollicutes (31969)	Mycoplasmatales (2085)	Mycoplasmataceae (2092)	Mycoplasma (2093)	Mycoplasma agalactiae (2110)
1	contig_639	NC_009497	408	51076	51484	Bacteria (2)	Tenericutes (544448)	Mollicutes (31969)	Mycoplasmatales (2085)	Mycoplasmataceae (2092)	Mycoplasma (2093)	Mycoplasma agalactiae (2110)
1	contig_640	NC_009497	459	51706	52165	Bacteria (2)	Tenericutes (544448)	Mollicutes (31969)	Mycoplasmatales (2085)	Mycoplasmataceae (2092)	Mycoplasma (2093)	Mycoplasma agalactiae (2110)
1	contig_641	NC_009497	404	53351	53755	Bacteria (2)	Tenericutes (544448)	Mollicutes (31969)	Mycoplasmatales (2085)	Mycoplasmataceae (2092)	Mycoplasma (2093)	Mycoplasma agalactiae (2110)
1	contig_642	NC_009497	481	53955	54436	Bacteria (2)	Tenericutes (544448)	Mollicutes (31969)	Mycoplasmatales (2085)	Mycoplasmataceae (2092)	Mycoplasma (2093)	Mycoplasma agalactiae (2110)
1	contig_643	NC_009497	494	53450	53944	Bacteria (2)	Tenericutes (544448)	Mollicutes (31969)	Mycoplasmatales (2085)	Mycoplasmataceae (2092)	Mycoplasma (2093)	Mycoplasma agalactiae (2110)
1	contig_644	NC_009497	704	55853	56557	Bacteria (2)	Tenericutes (544448)	Mollicutes (31969)	Mycoplasmatales (2085)	Mycoplasmataceae (2092)	Mycoplasma (2093)	Mycoplasma agalactiae (2110)
1	contig_645	NC_009497	520	60137	60657	Bacteria (2)	Tenericutes (544448)	Mollicutes (31969)	Mycoplasmatales (2085)	Mycoplasmataceae (2092)	Mycoplasma (2093)	Mycoplasma agalactiae (2110)
1	contig_646	NZ_KB906758	913	5202	6115	Bacteria (2)	Acidobacteria (57723)	Acidobacteriia (204432)	Acidobacteriales (204433)	Acidobacteriaceae (204434)	NA	Acidobacteriaceae bacterium KBS 89 (1267534)
1	contig_647	NZ_KB906758	1039	5573	6612	Bacteria (2)	Acidobacteria (57723)	Acidobacteriia (204432)	Acidobacteriales (204433)	Acidobacteriaceae (204434)	NA	Acidobacteriaceae bacterium KBS 89 (1267534)
1	contig_648	NZ_KB906758	766	3921	4687	Bacteria (2)	Acidobacteria (57723)	Acidobacteriia (204432)	Acidobacteriales (204433)	Acidobacteriaceae (204434)	NA	Acidobacteriaceae bacterium KBS 89 (1267534)
1	contig_649	NZ_KB906758	413	8676	9089	Bacteria (2)	Acidobacteria (57723)	Acidobacteriia (204432)	Acidobacteriales (204433)	Acidobacteriaceae (204434)	NA	Acidobacteriaceae bacterium KBS 89 (1267534)
1	contig_650	NZ_KB906758	481	9761	10242	Bacteria (2)	Acidobacteria (57723)	Acidobacteriia (204432)	Acidobacteriales (204433)	Acidobacteriaceae (204434)	NA	Acidobacteriaceae bacterium KBS 89 (1267534)
1	contig_651	NZ_KB906758	1762	10673	12435	Bacteria (2)	Acidobacteria (57723)	Acidobacteriia (204432)	Acidobacteriales (204433)	Acidobacteriaceae (204434)	NA	Acidobacteriaceae bacterium KBS 89 (1267534)
1	contig_652	NZ_KB906758	542	8547	9089	Bacteria (2)	Acidobacteria (57723)	Acidobacteriia (204432)	Acidobacteriales (204433)	Acidobacteriaceae (204434)	NA	Acidobacteriaceae bacterium KBS 89 (1267534)
1	contig_653	NZ_KB906758	806	13260	14066	Bacteria (2)	Acidobacteria (57723)	Acidobacteriia (204432)	Acidobacteriales (204433)	Acidobacteriaceae (204434)	NA	Acidobacteriaceae bacterium KBS 89 (1267534)
1	contig_654	NZ_KB906758	417	8288	8705	Bacteria (2)	Acidobacteria (57723)	Acidobacteriia (204432)	Acidobacteriales (204433)	Acidobacteriaceae (204434)	NA	Acidobacteriaceae bacterium KBS 89 (1267534)
1	contig_655	NZ_KB906758	2243	7938	10181	Bacteria (2)	Acidobacteria (57723)	Acidobacteriia (204432)	Acidobacteriales (204433)	Acidobacteriaceae (204434)	NA	Acidobacteriaceae bacterium KBS 89 (1267534)
1	contig_656	NZ_KB906758	720	11422	12142	Bacteria (2)	Acidobacteria (57723)	Acidobacteriia (204432)	Acidobacteriales (204433)	Acidobacteriaceae (204434)	NA	Acidobacteriaceae bacterium KBS 89 (1267534)
1	contig_657	NZ_KB906758	406	13101	13507	Bacteria (2)	Acidobacteria (57723)	Acidobacteriia (204432)	Acidobacteriales (204433)	Acidobacteriaceae (204434)	NA	Acidobacteriaceae bacterium KBS 89 (1267534)
1	contig_658	NZ_KB906758	431	14948	15379	Bacteria (2)	Acidobacteria (57723)	Acidobacteriia (204432)	Acidobacteriales (204433)	Acidobacteriaceae (204434)	NA	Acidobacteriaceae bacterium KBS 89 (1267534)
1	contig_659	NZ_KB906758	449	13488	13937	Bacteria (2)	Acidobacteria (57723)	Acidobacteriia (204432)	Acidobacteriales (204433)	Acidobacteriaceae (204434)	NA	Acidobacteriaceae bacterium KBS 89 (1267534)
1	contig_660	NZ_KB906758	678	11966	12644	Bacteria (2)	Acidobacteria (57723)	Acidobacteriia (204432)	Acidobacteriales (204433)	Acidobacteriaceae (204434)	NA	Acidobacteriaceae bacterium KBS 89 (1267534)
1	contig_661	NZ_KB906758	440	19403	19843	Bacteria (2)	Acidobacteria (57723)	Acidobacteriia (204432)	Acidobacteriales (204433)	Acidobacteriaceae (204434)	NA	Acidobacteriaceae bacterium KBS 89 (1267534)
1	contig_662	NZ_KB906758	586	17144	17730	Bacteria (2)	Acidobacteria (57723)	Acidobacteriia (204432)	Acidobacteriales (204433)	Acidobacteriaceae (204434)	NA	Acidobacteriaceae bacterium KBS 89 (1267534)
1	contig_663	NZ_KB906758	567	13760	14327	Bacteria (2)	Acidobacteria (57723)	Acidobacteriia (204432)	Acidobacteriales (204433)	Acidobacteriaceae (204434)	NA	Acidobacteriaceae bacterium KBS 89 (1267534)
1	contig_664	NZ_KB906758	527	18346	18873	Bacteria (2)	Acidobacteria (57723)	Acidobacteriia (204432)	Acidobacteriales (204433)	Acidobacteriaceae (204434)	NA	Acidobacteriaceae bacterium KBS 89 (1267534)
1	contig_665	NZ_KB906758	456	15831	16287	Bacteria (2)	Acidobacteria (57723)	Acidobacteriia (204432)	Acidobacteriales (204433)	Acidobacteriaceae (204434)	NA	Acidobacteriaceae bacterium KBS 89 (1267534)
1	contig_666	NZ_KB906758	667	15931	16598	Bacteria (2)	Acidobacteria (57723)	Acidobacteriia (204432)	Acidobacteriales (204433)	Acidobacteriaceae (204434)	NA	Acidobacteriaceae bacterium KBS 89 (1267534)
1	contig_667	NZ_KB906758	585	17549	18134	Bacteria (2)	Acidobacteria (57723)	Acidobacteriia (204432)	Acidobacteriales (204433)	Acidobacteriaceae (204434)	NA	Acidobacteriaceae bacterium KBS 89 (1267534)
1	contig_668	NZ_KB906758	1459	19843	21302	Bacteria (2)	Acidobacteria (57723)	Acidobacteriia (204432)	Acidobacteriales (204433)	Acidobacteriaceae (204434)	NA	Acidobacteriaceae bacterium KBS 89 (1267534)
1	contig_669	NZ_KB906758	484	19424	19908	Bacteria (2)	Acidobacteria (57723)	Acidobacteriia (204432)	Acidobacteriales (204433)	Acidobacteriaceae (204434)	NA	Acidobacteriaceae bacterium KBS 89 (1267534)
1	contig_670	NZ_KB906758	429	23287	23716	Bacteria (2)	Acidobacteria (57723)	Acidobacteriia (204432)	Acidobacteriales (204433)	Acidobacteriaceae (204434)	NA	Acidobacteriaceae bacterium KBS 89 (1267534)
1	contig_671	NZ_KB906758	491	19778	20269	Bacteria (2)	Acidobacteria (57723)	Acidobacteriia (204432)	Acidobacteriales (204433)	Acidobacteriaceae (204434)	NA	Acidobacteriaceae bacterium KBS 89 (1267534)
1	contig_672	NZ_KB906758	550	18916	19466	Bacteria (2)	Acidobacteria (57723)	Acidobacteriia (204432)	Acidobacteriales (204433)	Acidobacteriaceae (204434)	NA	Acidobacteriaceae bacterium KBS 89 (1267534)
1	contig_673	NZ_KB906758	418	23743	24161	Bacteria (2)	Acidobacteria (57723)	Acidobacteriia (204432)	Acidobacteriales (204433)	Acidobacteriaceae (204434)	NA	Acidobacteriaceae bacterium KBS 89 (1267534)
1	contig_674	NZ_KB906758	504	20841	21345	Bacteria (2)	Acidobacteria (57723)	Acidobacteriia (204432)	Acidobacteriales (204433)	Acidobacteriaceae (204434)	NA	Acidobacteriaceae bacterium KBS 89 (1267534)
1	contig_675	NZ_KB906758	1951	23505	25456	Bacteria (2)	Acidobacteria (57723)	Acidobacteriia (204432)	Acidobacteriales (204433)	Acidobacteriaceae (204434)	NA	Acidobacteriaceae bacterium KBS 89 (1267534)
1	contig_676	NZ_KB906758	490	24807	25297	Bacteria (2)	Acidobacteria (57723)	Acidobacteriia (204432)	Acidobacteriales (204433)	Acidobacteriaceae (204434)	NA	Acidobacteriaceae bacterium KBS 89 (1267534)
1	contig_677	NZ_KB906758	790	28235	29025	Bacteria (2)	Acidobacteria (57723)	Acidobacteriia (204432)	Acidobacteriales (204433)	Acidobacteriaceae (204434)	NA	Acidobacteriaceae bacterium KBS 89 (1267534)
1	contig_678	NZ_KB906758	649	29208	29857	Bacteria (2)	Acidobacteria (57723)	Acidobacteriia (204432)	Acidobacteriales (204433)	Acidobacteriaceae (204434)	NA	Acidobacteriaceae bacterium KBS 89 (1267534)
1	contig_679	NZ_KB906758	541	30534	31075	Bacteria (2)	Acidobacteria (57723)	Acidobacteriia (204432)	Acidobacteriales (204433)	Acidobacteriaceae (204434)	NA	Acidobacteriaceae bacterium KBS 89 (1267534)
1	contig_680	NZ_KB906758	452	31301	31753	Bacteria (2)	Acidobacteria (57723)	Acidobacteriia (204432)	Acidobacteriales (204433)	Acidobacteriaceae (204434)	NA	Acidobacteriaceae bacterium KBS 89 (1267534)
1	contig_681	NZ_KB906758	565	30475	31040	Bacteria (2)	Acidobacteria (57723)	Acidobacteriia (204432)	Acidobacteriales (204433)	Acidobacteriaceae (204434)	NA	Acidobacteriaceae bacterium KBS 89 (1267534)
1	contig_682	NZ_KB906758	1054	32494	33548	Bacteria (2)	Acidobacteria (57723)	Acidobacteriia (204432)	Acidobacteriales (204433)	Acidobacteriaceae (204434)	NA	Acidobacteriaceae bacterium KBS 89 (1267534)
1	contig_683	NZ_KB906758	569	27484	28053	Bacteria (2)	Acidobacteria (57723)	Acidobacteriia (204432)	Acidobacteriales (204433)	Acidobacteriaceae (204434)	NA	Acidobacteriaceae bacterium KBS 89 (1267534)
1	contig_684	NZ_KB906758	1174	34643	35817	Bacteria (2)	Acidobacteria (57723)	Acidobacteriia (204432)	Acidobacteriales (204433)	Acidobacteriaceae (204434)	NA	Acidobacteriaceae bacterium KBS 89 (1267534)
1	contig_685	NZ_KB906758	430	30146	30576	Bacteria (2)	Acidobacteria (57723)	Acidobacteriia (204432)	Acidobacteriales (204433)	Acidobacteriaceae (204434)	NA	Acidobacteriaceae bacterium KBS 89 (1267534)
1	contig_686	NZ_KB906758	462	33512	33974	Bacteria (2)	Acidobacteria (57723)	Acidobacteriia (204432)	Acidobacteriales (204433)	Acidobacteriaceae (204434)	NA	Acidobacteriaceae bacterium KBS 89 (1267534)
1	contig_687	NZ_KB906758	738	36415	37153	Bacteria (2)	Acidobacteria (57723)	Acidobacteriia (204432)	Acidobacteriales (204433)	Acidobacteriaceae (204434)	NA	Acidobacteriaceae bacterium KBS 89 (1267534)
1	contig_688	NZ_KB906758	484	34930	35414	Bacteria (2)	Acidobacteria (57723)	Acidobacteriia (204432)	Acidobacteriales (204433)	Acidobacteriaceae (204434)	NA	Acidobacteriaceae bacterium KBS 89 (1267534)
1	contig_689	NZ_KB906758	419	30852	31271	Bacteria (2)	Acidobacteria (57723)	Acidobacteriia (204432)	Acidobacteriales (204433)	Acidobacteriaceae (204434)	NA	Acidobacteriaceae bacterium KBS 89 (1267534)
1	contig_690	NZ_KB906758	416	34323	34739	Bacteria (2)	Acidobacteria (57723)	Acidobacteriia (204432)	Acidobacteriales (204433)	Acidobacteriaceae (204434)	NA	Acidobacteriaceae bacterium KBS 89 (1267534)
1	contig_691	NZ_KB906758	1605	37956	39561	Bacteria (2)	Acidobacteria (57723)	Acidobacteriia (204432)	Acidobacteriales (204433)	Acidobacteriaceae (204434)	NA	Acidobacteriaceae bacterium KBS 89 (1267534)
1	contig_692	NZ_KB906758	1318	40039	41357	Bacteria (2)	Acidobacteria (57723)	Acidobacteriia (204432)	Acidobacteriales (204433)	Acidobacteriaceae (204434)	NA	Acidobacteriaceae bacterium KBS 89 (1267534)
1	contig_693	NZ_KB906758	516	38688	39204	Bacteria (2)	Acidobacteria (57723)	Acidobacteriia (204432)	Acidobacteriales (204433)	Acidobacteriaceae (204434)	NA	Acidobacteriaceae bacterium KBS 89 (1267534)
1	contig_694	NZ_KB906758	515	42301	42816	Bacteria (2)	Acidobacteria (57723)	Acidobacteriia (204432)	Acidobacteriales (204433)	Acidobacteriaceae (204434)	NA	Acidobacteriaceae bacterium KBS 89 (1267534)
1	contig_695	NZ_KB906758	412	41220	41632	Bacteria (2)	Acidobacteria (57723)	Acidobacteriia (204432)	Acidobacteriales (204433)	Acidobacteriaceae (204434)	NA	Acidobacteriaceae bacterium KBS 89 (1267534)
1	contig_696	NZ_KB906758	463	39734	40197	Bacteria (2)	Acidobacteria (57723)	Acidobacteriia (204432)	Acidobacteriales (204433)	Acidobacteriaceae (204434)	NA	Acidobacteriaceae bacterium KBS 89 (1267534)
1	contig_697	NZ_KB906758	1130	43033	44163	Bacteria (2)	Acidobacteria (57723)	Acidobacteriia (204432)	Acidobacteriales (204433)	Acidobacteriaceae (204434)	NA	Acidobacteriaceae bacterium KBS 89 (1267534)
1	contig_698	NZ_KB906758	688	42984	43672	Bacteria (2)	Acidobacteria (57723)	Acidobacteriia (204432)	Acidobacteriales (204433)	Acidobacteriaceae (204434)	NA	Acidobacteriaceae bacterium KBS 89 (1267534)
1	contig_699	NZ_KB906758	1744	40848	42592	Bacteria (2)	Acidobacteria (57723)	Acidobacteriia (204432)	Acidobacteriales (204433)	Acidobacteriaceae (204434)	NA	Acidobacteriaceae bacterium KBS 89 (1267534)
1	contig_700	NZ_KB906758	821	42917	43738	Bacteria (2)	Acidobacteria (57723)	Acidobacteriia (204432)	Acidobacteriales (204433)	Acidobacteriaceae (204434)	NA	Acidobacteriaceae bacterium KBS 89 (1267534)
1	contig_701	NZ_KB906758	410	42713	43123	Bacteria (2)	Acidobacteria (57723)	Acidobacteriia (204432)	Acidobacteriales (204433)	Acidobacteriaceae (204434)	NA	Acidobacteriaceae bacterium KBS 89 (1267534)
1	contig_702	NZ_KB906758	1509	43221	44730	Bacteria (2)	Acidobacteria (57723)	Acidobacteriia (204432)	Acidobacteriales (204433)	Acidobacteriaceae (204434)	NA	Acidobacteriaceae bacterium KBS 89 (1267534)
1	contig_703	NZ_KB906758	525	50052	50577	Bacteria (2)	Acidobacteria (57723)	Acidobacteriia (204432)	Acidobacteriales (204433)	Acidobacteriaceae (204434)	NA	Acidobacteriaceae bacterium KBS 89 (1267534)
1	contig_704	NZ_KB906758	459	44799	45258	Bacteria (2)	Acidobacteria (57723)	Acidobacteriia (204432)	Acidobacteriales (204433)	Acidobacteriaceae (204434)	NA	Acidobacteriaceae bacterium KBS 89 (1267534)
1	contig_705	NZ_KB906758	626	48042	48668	Bacteria (2)	Acidobacteria (57723)	Acidobacteriia (204432)	Acidobacteriales (204433)	Acidobacteriaceae (204434)	NA	Acidobacteriaceae bacterium KBS 89 (1267534)
1	contig_706	NZ_KB906758	495	44578	45073	Bacteria (2)	Acidobacteria (57723)	Acidobacteriia (204432)	Acidobacteriales (204433)	Acidobacteriaceae (204434)	NA	Acidobacteriaceae bacterium KBS 89 (1267534)
1	contig_707	NZ_KB906758	409	47236	47645	Bacteria (2)	Acidobacteria (57723)	Acidobacteriia (204432)	Acidobacteriales (204433)	Acidobacteriaceae (204434)	NA	Acidobacteriaceae bacterium KBS 89 (1267534)
1	contig_708	NZ_KB906758	411	45604	46015	Bacteria (2)	Acidobacteria (57723)	Acidobacteriia (204432)	Acidobacteriales (204433)	Acidobacteriaceae (204434)	NA	Acidobacteriaceae bacterium KBS 89 (1267534)
1	contig_709	NZ_KB906758	435	48513	48948	Bacteria (2)	Acidobacteria (57723)	Acidobacteriia (204432)	Acidobacteriales (204433)	Acidobacteriaceae (204434)	NA	Acidobacteriaceae bacterium KBS 89 (1267534)
1	contig_710	NZ_KB906758	541	50031	50572	Bacteria (2)	Acidobacteria (57723)	Acidobacteriia (204432)	Acidobacteriales (204433)	Acidobacteriaceae (204434)	NA	Acidobacteriaceae bacterium KBS 89 (1267534)
1	contig_711	NZ_HG326667	403	297	700	Bacteria (2)	Firmicutes (1239)	Tissierellia (1737404)	Tissierellales (1737405)	Peptoniphilaceae (1570339)	Anaerococcus (165779)	Anaerococcus pacaensis (1465826)
1	contig_712	NZ_HG326667	446	1185	1631	Bacteria (2)	Firmicutes (1239)	Tissierellia (1737404)	Tissierellales (1737405)	Peptoniphilaceae (1570339)	Anaerococcus (165779)	Anaerococcus pacaensis (1465826)
1	contig_713	NZ_HG326667	487	1880	2367	Bacteria (2)	Firmicutes (1239)	Tissierellia (1737404)	Tissierellales (1737405)	Peptoniphilaceae (1570339)	Anaerococcus (165779)	Anaerococcus pacaensis (1465826)
1	contig_714	NZ_HG326667	594	2101	2695	Bacteria (2)	Firmicutes (1239)	Tissierellia (1737404)	Tissierellales (1737405)	Peptoniphilaceae (1570339)	Anaerococcus (165779)	Anaerococcus pacaensis (1465826)
1	contig_715	NZ_HG326667	674	3062	3736	Bacteria (2)	Firmicutes (1239)	Tissierellia (1737404)	Tissierellales (1737405)	Peptoniphilaceae (1570339)	Anaerococcus (165779)	Anaerococcus pacaensis (1465826)
1	contig_716	NZ_HG326667	674	4241	4915	Bacteria (2)	Firmicutes (1239)	Tissierellia (1737404)	Tissierellales (1737405)	Peptoniphilaceae (1570339)	Anaerococcus (165779)	Anaerococcus pacaensis (1465826)
1	contig_717	NZ_HG326667	433	3666	4099	Bacteria (2)	Firmicutes (1239)	Tissierellia (1737404)	Tissierellales (1737405)	Peptoniphilaceae (1570339)	Anaerococcus (165779)	Anaerococcus pacaensis (1465826)
1	contig_718	NZ_HG326667	506	5860	6366	Bacteria (2)	Firmicutes (1239)	Tissierellia (1737404)	Tissierellales (1737405)	Peptoniphilaceae (1570339)	Anaerococcus (165779)	Anaerococcus pacaensis (1465826)
1	contig_719	NZ_HG326667	455	5890	6345	Bacteria (2)	Firmicutes (1239)	Tissierellia (1737404)	Tissierellales (1737405)	Peptoniphilaceae (1570339)	Anaerococcus (165779)	Anaerococcus pacaensis (1465826)
1	contig_720	NZ_HG326667	553	6131	6684	Bacteria (2)	Firmicutes (1239)	Tissierellia (1737404)	Tissierellales (1737405)	Peptoniphilaceae (1570339)	Anaerococcus (165779)	Anaerococcus pacaensis (1465826)
1	contig_721	NZ_HG326667	812	6019	6831	Bacteria (2)	Firmicutes (1239)	Tissierellia (1737404)	Tissierellales (1737405)	Peptoniphilaceae (1570339)	Anaerococcus (165779)	Anaerococcus pacaensis (1465826)
1	contig_722	NZ_HG326667	836	8027	8863	Bacteria (2)	Firmicutes (1239)	Tissierellia (1737404)	Tissierellales (1737405)	Peptoniphilaceae (1570339)	Anaerococcus (165779)	Anaerococcus pacaensis (1465826)
1	contig_723	NZ_HG326667	482	8328	8810	Bacteria (2)	Firmicutes (1239)	Tissierellia (1737404)	Tissierellales (1737405)	Peptoniphilaceae (1570339)	Anaerococcus (165779)	Anaerococcus pacaensis (1465826)
1	contig_724	NZ_HG326667	442	9182	9624	Bacteria (2)	Firmicutes (1239)	Tissierellia (1737404)	Tissierellales (1737405)	Peptoniphilaceae (1570339)	Anaerococcus (165779)	Anaerococcus pacaensis (1465826)
1	contig_725	NZ_HG326667	405	8133	8538	Bacteria (2)	Firmicutes (1239)	Tissierellia (1737404)	Tissierellales (1737405)	Peptoniphilaceae (1570339)	Anaerococcus (165779)	Anaerococcus pacaensis (1465826)
1	contig_726	NZ_HG326667	473	9351	9824	Bacteria (2)	Firmicutes (1239)	Tissierellia (1737404)	Tissierellales (1737405)	Peptoniphilaceae (1570339)	Anaerococcus (165779)	Anaerococcus pacaensis (1465826)
1	contig_727	NZ_HG326667	446	8862	9308	Bacteria (2)	Firmicutes (1239)	Tissierellia (1737404)	Tissierellales (1737405)	Peptoniphilaceae (1570339)	Anaerococcus (165779)	Anaerococcus pacaensis (1465826)
1	contig_728	NZ_HG326667	457	11372	11829	Bacteria (2)	Firmicutes (1239)	Tissierellia (1737404)	Tissierellales (1737405)	Peptoniphilaceae (1570339)	Anaerococcus (165779)	Anaerococcus pacaensis (1465826)
1	contig_729	NZ_HG326667	689	9595	10284	Bacteria (2)	Firmicutes (1239)	Tissierellia (1737404)	Tissierellales (1737405)	Peptoniphilaceae (1570339)	Anaerococcus (165779)	Anaerococcus pacaensis (1465826)
1	contig_730	NZ_HG326667	479	12512	12991	Bacteria (2)	Firmicutes (1239)	Tissierellia (1737404)	Tissierellales (1737405)	Peptoniphilaceae (1570339)	Anaerococcus (165779)	Anaerococcus pacaensis (1465826)
1	contig_731	NZ_HG326667	1026	12076	13102	Bacteria (2)	Firmicutes (1239)	Tissierellia (1737404)	Tissierellales (1737405)	Peptoniphilaceae (1570339)	Anaerococcus (165779)	Anaerococcus pacaensis (1465826)
1	contig_732	NZ_HG326667	469	12519	12988	Bacteria (2)	Firmicutes (1239)	Tissierellia (1737404)	Tissierellales (1737405)	Peptoniphilaceae (1570339)	Anaerococcus (165779)	Anaerococcus pacaensis (1465826)
1	contig_733	NZ_HG326667	743	14336	15079	Bacteria (2)	Firmicutes (1239)	Tissierellia (1737404)	Tissierellales (1737405)	Peptoniphilaceae (1570339)	Anaerococcus (165779)	Anaerococcus pacaensis (1465826)
1	contig_734	NZ_HG326667	616	15177	15793	Bacteria (2)	Firmicutes (1239)	Tissierellia (1737404)	Tissierellales (1737405)	Peptoniphilaceae (1570339)	Anaerococcus (165779)	Anaerococcus pacaensis (1465826)
1	contig_735	NZ_HG326667	1315	14974	16289	Bacteria (2)	Firmicutes (1239)	Tissierellia (1737404)	Tissierellales (1737405)	Peptoniphilaceae (1570339)	Anaerococcus (165779)	Anaerococcus pacaensis (1465826)
1	contig_736	NZ_HG326667	411	16734	17145	Bacteria (2)	Firmicutes (1239)	Tissierellia (1737404)	Tissierellales (1737405)	Peptoniphilaceae (1570339)	Anaerococcus (165779)	Anaerococcus pacaensis (1465826)
1	contig_737	NZ_HG326667	706	16898	17604	Bacteria (2)	Firmicutes (1239)	Tissierellia (1737404)	Tissierellales (1737405)	Peptoniphilaceae (1570339)	Anaerococcus (165779)	Anaerococcus pacaensis (1465826)
1	contig_738	NZ_HG326667	669	16850	17519	Bacteria (2)	Firmicutes (1239)	Tissierellia (1737404)	Tissierellales (1737405)	Peptoniphilaceae (1570339)	Anaerococcus (165779)	Anaerococcus pacaensis (1465826)
1	contig_739	NZ_HG326667	528	17800	18328	Bacteria (2)	Firmicutes (1239)	Tissierellia (1737404)	Tissierellales (1737405)	Peptoniphilaceae (1570339)	Anaerococcus (165779)	Anaerococcus pacaensis (1465826)
1	contig_740	NZ_HG326667	425	19123	19548	Bacteria (2)	Firmicutes (1239)	Tissierellia (1737404)	Tissierellales (1737405)	Peptoniphilaceae (1570339)	Anaerococcus (165779)	Anaerococcus pacaensis (1465826)
1	contig_741	NZ_HG326667	558	19384	19942	Bacteria (2)	Firmicutes (1239)	Tissierellia (1737404)	Tissierellales (1737405)	Peptoniphilaceae (1570339)	Anaerococcus (165779)	Anaerococcus pacaensis (1465826)
1	contig_742	NZ_HG326667	724	19493	20217	Bacteria (2)	Firmicutes (1239)	Tissierellia (1737404)	Tissierellales (1737405)	Peptoniphilaceae (1570339)	Anaerococcus (165779)	Anaerococcus pacaensis (1465826)
1	contig_743	NZ_HG326667	494	18977	19471	Bacteria (2)	Firmicutes (1239)	Tissierellia (1737404)	Tissierellales (1737405)	Peptoniphilaceae (1570339)	Anaerococcus (165779)	Anaerococcus pacaensis (1465826)
1	contig_744	NZ_HG326667	499	19897	20396	Bacteria (2)	Firmicutes (1239)	Tissierellia (1737404)	Tissierellales (1737405)	Peptoniphilaceae (1570339)	Anaerococcus (165779)	Anaerococcus pacaensis (1465826)
1	contig_745	NZ_HG326667	429	21476	21905	Bacteria (2)	Firmicutes (1239)	Tissierellia (1737404)	Tissierellales (1737405)	Peptoniphilaceae (1570339)	Anaerococcus (165779)	Anaerococcus pacaensis (1465826)
1	contig_746	NZ_HG326667	421	21833	22254	Bacteria (2)	Firmicutes (1239)	Tissierellia (1737404)	Tissierellales (1737405)	Peptoniphilaceae (1570339)	Anaerococcus (165779)	Anaerococcus pacaensis (1465826)
1	contig_747	NZ_HG326667	510	22072	22582	Bacteria (2)	Firmicutes (1239)	Tissierellia (1737404)	Tissierellales (1737405)	Peptoniphilaceae (1570339)	Anaerococcus (165779)	Anaerococcus pacaensis (1465826)
1	contig_748	NZ_HG326667	432	21816	22248	Bacteria (2)	Firmicutes (1239)	Tissierellia (1737404)	Tissierellales (1737405)	Peptoniphilaceae (1570339)	Anaerococcus (165779)	Anaerococcus pacaensis (1465826)
1	contig_749	NZ_HG326667	814	23143	23957	Bacteria (2)	Firmicutes (1239)	Tissierellia (1737404)	Tissierellales (1737405)	Peptoniphilaceae (1570339)	Anaerococcus (165779)	Anaerococcus pacaensis (1465826)
1	contig_750	NZ_HG326667	1116	24267	25383	Bacteria (2)	Firmicutes (1239)	Tissierellia (1737404)	Tissierellales (1737405)	Peptoniphilaceae (1570339)	Anaerococcus (165779)	Anaerococcus pacaensis (1465826)
1	contig_751	NZ_HG326667	752	25893	26645	Bacteria (2)	Firmicutes (1239)	Tissierellia (1737404)	Tissierellales (1737405)	Peptoniphilaceae (1570339)	Anaerococcus (165779)	Anaerococcus pacaensis (1465826)
1	contig_752	NZ_HG326667	546	26431	26977	Bacteria (2)	Firmicutes (1239)	Tissierellia (1737404)	Tissierellales (1737405)	Peptoniphilaceae (1570339)	Anaerococcus (165779)	Anaerococcus pacaensis (1465826)
1	contig_753	NZ_HG326667	767	26081	26848	Bacteria (2)	Firmicutes (1239)	Tissierellia (1737404)	Tissierellales (1737405)	Peptoniphilaceae (1570339)	Anaerococcus (165779)	Anaerococcus pacaensis (1465826)
1	contig_754	NZ_HG326667	451	26342	26793	Bacteria (2)	Firmicutes (1239)	Tissierellia (1737404)	Tissierellales (1737405)	Peptoniphilaceae (1570339)	Anaerococcus (165779)	Anaerococcus pacaensis (1465826)
1	contig_755	NZ_HG326667	572	26790	27362	Bacteria (2)	Firmicutes (1239)	Tissierellia (1737404)	Tissierellales (1737405)	Peptoniphilaceae (1570339)	Anaerococcus (165779)	Anaerococcus pacaensis (1465826)
1	contig_756	NZ_HG326667	8610	28167	36777	Bacteria (2)	Firmicutes (1239)	Tissierellia (1737404)	Tissierellales (1737405)	Peptoniphilaceae (1570339)	Anaerococcus (165779)	Anaerococcus pacaensis (1465826)
1	contig_757	NZ_HG326667	439	36778	37217	Bacteria (2)	Firmicutes (1239)	Tissierellia (1737404)	Tissierellales (1737405)	Peptoniphilaceae (1570339)	Anaerococcus (165779)	Anaerococcus pacaensis (1465826)
1	contig_758	NZ_HG326667	1639	37972	39611	Bacteria (2)	Firmicutes (1239)	Tissierellia (1737404)	Tissierellales (1737405)	Peptoniphilaceae (1570339)	Anaerococcus (165779)	Anaerococcus pacaensis (1465826)
1	contig_759	NZ_HG326667	648	38643	39291	Bacteria (2)	Firmicutes (1239)	Tissierellia (1737404)	Tissierellales (1737405)	Peptoniphilaceae (1570339)	Anaerococcus (165779)	Anaerococcus pacaensis (1465826)
1	contig_760	NZ_HG326667	415	38982	39397	Bacteria (2)	Firmicutes (1239)	Tissierellia (1737404)	Tissierellales (1737405)	Peptoniphilaceae (1570339)	Anaerococcus (165779)	Anaerococcus pacaensis (1465826)
1	contig_761	NZ_HG326667	420	40507	40927	Bacteria (2)	Firmicutes (1239)	Tissierellia (1737404)	Tissierellales (1737405)	Peptoniphilaceae (1570339)	Anaerococcus (165779)	Anaerococcus pacaensis (1465826)
1	contig_762	NZ_HG326667	870	41177	42047	Bacteria (2)	Firmicutes (1239)	Tissierellia (1737404)	Tissierellales (1737405)	Peptoniphilaceae (1570339)	Anaerococcus (165779)	Anaerococcus pacaensis (1465826)
1	contig_763	NZ_HG326667	549	41112	41661	Bacteria (2)	Firmicutes (1239)	Tissierellia (1737404)	Tissierellales (1737405)	Peptoniphilaceae (1570339)	Anaerococcus (165779)	Anaerococcus pacaensis (1465826)
1	contig_764	NZ_HG326667	630	41652	42282	Bacteria (2)	Firmicutes (1239)	Tissierellia (1737404)	Tissierellales (1737405)	Peptoniphilaceae (1570339)	Anaerococcus (165779)	Anaerococcus pacaensis (1465826)
1	contig_765	NZ_HG326667	504	42947	43451	Bacteria (2)	Firmicutes (1239)	Tissierellia (1737404)	Tissierellales (1737405)	Peptoniphilaceae (1570339)	Anaerococcus (165779)	Anaerococcus pacaensis (1465826)
1	contig_766	NZ_HG326667	453	41919	42372	Bacteria (2)	Firmicutes (1239)	Tissierellia (1737404)	Tissierellales (1737405)	Peptoniphilaceae (1570339)	Anaerococcus (165779)	Anaerococcus pacaensis (1465826)
1	contig_767	NZ_HG326667	1082	43326	44408	Bacteria (2)	Firmicutes (1239)	Tissierellia (1737404)	Tissierellales (1737405)	Peptoniphilaceae (1570339)	Anaerococcus (165779)	Anaerococcus pacaensis (1465826)
1	contig_768	NZ_HG326667	483	44412	44895	Bacteria (2)	Firmicutes (1239)	Tissierellia (1737404)	Tissierellales (1737405)	Peptoniphilaceae (1570339)	Anaerococcus (165779)	Anaerococcus pacaensis (1465826)
1	contig_769	NZ_HG326667	513	44285	44798	Bacteria (2)	Firmicutes (1239)	Tissierellia (1737404)	Tissierellales (1737405)	Peptoniphilaceae (1570339)	Anaerococcus (165779)	Anaerococcus pacaensis (1465826)
1	contig_770	NZ_HG326667	407	46256	46663	Bacteria (2)	Firmicutes (1239)	Tissierellia (1737404)	Tissierellales (1737405)	Peptoniphilaceae (1570339)	Anaerococcus (165779)	Anaerococcus pacaensis (1465826)
1	contig_771	NZ_HG326667	1192	46295	47487	Bacteria (2)	Firmicutes (1239)	Tissierellia (1737404)	Tissierellales (1737405)	Peptoniphilaceae (1570339)	Anaerococcus (165779)	Anaerococcus pacaensis (1465826)
1	contig_772	NZ_HG326667	801	47543	48344	Bacteria (2)	Firmicutes (1239)	Tissierellia (1737404)	Tissierellales (1737405)	Peptoniphilaceae (1570339)	Anaerococcus (165779)	Anaerococcus pacaensis (1465826)
1	contig_773	NZ_HG326667	649	48200	48849	Bacteria (2)	Firmicutes (1239)	Tissierellia (1737404)	Tissierellales (1737405)	Peptoniphilaceae (1570339)	Anaerococcus (165779)	Anaerococcus pacaensis (1465826)
1	contig_774	NZ_HG326667	462	47645	48107	Bacteria (2)	Firmicutes (1239)	Tissierellia (1737404)	Tissierellales (1737405)	Peptoniphilaceae (1570339)	Anaerococcus (165779)	Anaerococcus pacaensis (1465826)
1	contig_775	NZ_HG326667	423	47771	48194	Bacteria (2)	Firmicutes (1239)	Tissierellia (1737404)	Tissierellales (1737405)	Peptoniphilaceae (1570339)	Anaerococcus (165779)	Anaerococcus pacaensis (1465826)
1	contig_776	NC_019954	785	17450	18235	Bacteria (2)	Firmicutes (1239)	Clostridia (186801)	Thermoanaerobacterales (68295)	Thermoanaerobacteraceae (186814)	Tepidanaerobacter (499228)	Tepidanaerobacter acetatoxydans (499229)
1	contig_777	NC_019954	451	7346	7797	Bacteria (2)	Firmicutes (1239)	Clostridia (186801)	Thermoanaerobacterales (68295)	Thermoanaerobacteraceae (186814)	Tepidanaerobacter (499228)	Tepidanaerobacter acetatoxydans (499229)
1	contig_778	NC_019954	531	6299	6830	Bacteria (2)	Firmicutes (1239)	Clostridia (186801)	Thermoanaerobacterales (68295)	Thermoanaerobacteraceae (186814)	Tepidanaerobacter (499228)	Tepidanaerobacter acetatoxydans (499229)
1	contig_779	NC_019954	662	35801	36463	Bacteria (2)	Firmicutes (1239)	Clostridia (186801)	Thermoanaerobacterales (68295)	Thermoanaerobacteraceae (186814)	Tepidanaerobacter (499228)	Tepidanaerobacter acetatoxydans (499229)
1	contig_780	NC_019954	563	8618	9181	Bacteria (2)	Firmicutes (1239)	Clostridia (186801)	Thermoanaerobacterales (68295)	Thermoanaerobacteraceae (186814)	Tepidanaerobacter (499228)	Tepidanaerobacter acetatoxydans (499229)
1	contig_781	NC_019954	687	39516	40203	Bacteria (2)	Firmicutes (1239)	Clostridia (186801)	Thermoanaerobacterales (68295)	Thermoanaerobacteraceae (186814)	Tepidanaerobacter (499228)	Tepidanaerobacter acetatoxydans (499229)
1	contig_782	NC_019954	681	41187	41868	Bacteria (2)	Firmicutes (1239)	Clostridia (186801)	Thermoanaerobacterales (68295)	Thermoanaerobacteraceae (186814)	Tepidanaerobacter (499228)	Tepidanaerobacter acetatoxydans (499229)
1	contig_783	NC_019954	680	7168	7848	Bacteria (2)	Firmicutes (1239)	Clostridia (186801)	Thermoanaerobacterales (68295)	Thermoanaerobacteraceae (186814)	Tepidanaerobacter (499228)	Tepidanaerobacter acetatoxydans (499229)
1	contig_784	NC_019954	557	18669	19226	Bacteria (2)	Firmicutes (1239)	Clostridia (186801)	Thermoanaerobacterales (68295)	Thermoanaerobacteraceae (186814)	Tepidanaerobacter (499228)	Tepidanaerobacter acetatoxydans (499229)
1	contig_785	NC_019954	441	7087	7528	Bacteria (2)	Firmicutes (1239)	Clostridia (186801)	Thermoanaerobacterales (68295)	Thermoanaerobacteraceae (186814)	Tepidanaerobacter (499228)	Tepidanaerobacter acetatoxydans (499229)
1	contig_786	NC_019954	521	15593	16114	Bacteria (2)	Firmicutes (1239)	Clostridia (186801)	Thermoanaerobacterales (68295)	Thermoanaerobacteraceae (186814)	Tepidanaerobacter (499228)	Tepidanaerobacter acetatoxydans (499229)
1	contig_787	NC_019954	480	8102	8582	Bacteria (2)	Firmicutes (1239)	Clostridia (186801)	Thermoanaerobacterales (68295)	Thermoanaerobacteraceae (186814)	Tepidanaerobacter (499228)	Tepidanaerobacter acetatoxydans (499229)
1	contig_788	NC_019954	424	15743	16167	Bacteria (2)	Firmicutes (1239)	Clostridia (186801)	Thermoanaerobacterales (68295)	Thermoanaerobacteraceae (186814)	Tepidanaerobacter (499228)	Tepidanaerobacter acetatoxydans (499229)
1	contig_789	NC_019954	1414	47134	48548	Bacteria (2)	Firmicutes (1239)	Clostridia (186801)	Thermoanaerobacterales (68295)	Thermoanaerobacteraceae (186814)	Tepidanaerobacter (499228)	Tepidanaerobacter acetatoxydans (499229)
1	contig_790	NC_019954	1717	32278	33995	Bacteria (2)	Firmicutes (1239)	Clostridia (186801)	Thermoanaerobacterales (68295)	Thermoanaerobacteraceae (186814)	Tepidanaerobacter (499228)	Tepidanaerobacter acetatoxydans (499229)
1	contig_791	NC_019954	1513	16395	17908	Bacteria (2)	Firmicutes (1239)	Clostridia (186801)	Thermoanaerobacterales (68295)	Thermoanaerobacteraceae (186814)	Tepidanaerobacter (499228)	Tepidanaerobacter acetatoxydans (499229)
1	contig_792	NC_019954	784	40244	41028	Bacteria (2)	Firmicutes (1239)	Clostridia (186801)	Thermoanaerobacterales (68295)	Thermoanaerobacteraceae (186814)	Tepidanaerobacter (499228)	Tepidanaerobacter acetatoxydans (499229)
1	contig_793	NC_019954	733	17907	18640	Bacteria (2)	Firmicutes (1239)	Clostridia (186801)	Thermoanaerobacterales (68295)	Thermoanaerobacteraceae (186814)	Tepidanaerobacter (499228)	Tepidanaerobacter acetatoxydans (499229)
1	contig_794	NC_019954	477	26232	26709	Bacteria (2)	Firmicutes (1239)	Clostridia (186801)	Thermoanaerobacterales (68295)	Thermoanaerobacteraceae (186814)	Tepidanaerobacter (499228)	Tepidanaerobacter acetatoxydans (499229)
1	contig_795	NC_019954	1020	26202	27222	Bacteria (2)	Firmicutes (1239)	Clostridia (186801)	Thermoanaerobacterales (68295)	Thermoanaerobacteraceae (186814)	Tepidanaerobacter (499228)	Tepidanaerobacter acetatoxydans (499229)
1	contig_796	NC_019954	513	31876	32389	Bacteria (2)	Firmicutes (1239)	Clostridia (186801)	Thermoanaerobacterales (68295)	Thermoanaerobacteraceae (186814)	Tepidanaerobacter (499228)	Tepidanaerobacter acetatoxydans (499229)
1	contig_797	NC_019954	1888	32827	34715	Bacteria (2)	Firmicutes (1239)	Clostridia (186801)	Thermoanaerobacterales (68295)	Thermoanaerobacteraceae (186814)	Tepidanaerobacter (499228)	Tepidanaerobacter acetatoxydans (499229)
1	contig_798	NC_019954	478	49722	50200	Bacteria (2)	Firmicutes (1239)	Clostridia (186801)	Thermoanaerobacterales (68295)	Thermoanaerobacteraceae (186814)	Tepidanaerobacter (499228)	Tepidanaerobacter acetatoxydans (499229)
1	contig_799	NC_019954	896	38748	39644	Bacteria (2)	Firmicutes (1239)	Clostridia (186801)	Thermoanaerobacterales (68295)	Thermoanaerobacteraceae (186814)	Tepidanaerobacter (499228)	Tepidanaerobacter acetatoxydans (499229)
1	contig_800	NC_019954	805	32439	33244	Bacteria (2)	Firmicutes (1239)	Clostridia (186801)	Thermoanaerobacterales (68295)	Thermoanaerobacteraceae (186814)	Tepidanaerobacter (499228)	Tepidanaerobacter acetatoxydans (499229)
1	contig_801	NC_019954	888	32163	33051	Bacteria (2)	Firmicutes (1239)	Clostridia (186801)	Thermoanaerobacterales (68295)	Thermoanaerobacteraceae (186814)	Tepidanaerobacter (499228)	Tepidanaerobacter acetatoxydans (499229)
1	contig_802	NC_019954	536	49991	50527	Bacteria (2)	Firmicutes (1239)	Clostridia (186801)	Thermoanaerobacterales (68295)	Thermoanaerobacteraceae (186814)	Tepidanaerobacter (499228)	Tepidanaerobacter acetatoxydans (499229)
1	contig_803	NC_019954	501	55417	55918	Bacteria (2)	Firmicutes (1239)	Clostridia (186801)	Thermoanaerobacterales (68295)	Thermoanaerobacteraceae (186814)	Tepidanaerobacter (499228)	Tepidanaerobacter acetatoxydans (499229)
1	contig_804	NC_019954	426	32698	33124	Bacteria (2)	Firmicutes (1239)	Clostridia (186801)	Thermoanaerobacterales (68295)	Thermoanaerobacteraceae (186814)	Tepidanaerobacter (499228)	Tepidanaerobacter acetatoxydans (499229)
1	contig_805	NC_019954	590	44399	44989	Bacteria (2)	Firmicutes (1239)	Clostridia (186801)	Thermoanaerobacterales (68295)	Thermoanaerobacteraceae (186814)	Tepidanaerobacter (499228)	Tepidanaerobacter acetatoxydans (499229)
1	contig_806	NC_019954	462	33117	33579	Bacteria (2)	Firmicutes (1239)	Clostridia (186801)	Thermoanaerobacterales (68295)	Thermoanaerobacteraceae (186814)	Tepidanaerobacter (499228)	Tepidanaerobacter acetatoxydans (499229)
1	contig_807	NC_019954	634	25740	26374	Bacteria (2)	Firmicutes (1239)	Clostridia (186801)	Thermoanaerobacterales (68295)	Thermoanaerobacteraceae (186814)	Tepidanaerobacter (499228)	Tepidanaerobacter acetatoxydans (499229)
1	contig_808	NC_019954	618	51144	51762	Bacteria (2)	Firmicutes (1239)	Clostridia (186801)	Thermoanaerobacterales (68295)	Thermoanaerobacteraceae (186814)	Tepidanaerobacter (499228)	Tepidanaerobacter acetatoxydans (499229)
1	contig_809	NC_019954	1059	44180	45239	Bacteria (2)	Firmicutes (1239)	Clostridia (186801)	Thermoanaerobacterales (68295)	Thermoanaerobacteraceae (186814)	Tepidanaerobacter (499228)	Tepidanaerobacter acetatoxydans (499229)
1	contig_810	NC_019954	469	30369	30838	Bacteria (2)	Firmicutes (1239)	Clostridia (186801)	Thermoanaerobacterales (68295)	Thermoanaerobacteraceae (186814)	Tepidanaerobacter (499228)	Tepidanaerobacter acetatoxydans (499229)
1	contig_811	NC_019954	797	45312	46109	Bacteria (2)	Firmicutes (1239)	Clostridia (186801)	Thermoanaerobacterales (68295)	Thermoanaerobacteraceae (186814)	Tepidanaerobacter (499228)	Tepidanaerobacter acetatoxydans (499229)
1	contig_812	NC_019954	438	27640	28078	Bacteria (2)	Firmicutes (1239)	Clostridia (186801)	Thermoanaerobacterales (68295)	Thermoanaerobacteraceae (186814)	Tepidanaerobacter (499228)	Tepidanaerobacter acetatoxydans (499229)
1	contig_813	NC_019954	490	35335	35825	Bacteria (2)	Firmicutes (1239)	Clostridia (186801)	Thermoanaerobacterales (68295)	Thermoanaerobacteraceae (186814)	Tepidanaerobacter (499228)	Tepidanaerobacter acetatoxydans (499229)
1	contig_814	NC_019954	403	30908	31311	Bacteria (2)	Firmicutes (1239)	Clostridia (186801)	Thermoanaerobacterales (68295)	Thermoanaerobacteraceae (186814)	Tepidanaerobacter (499228)	Tepidanaerobacter acetatoxydans (499229)
1	contig_815	NC_019954	519	54902	55421	Bacteria (2)	Firmicutes (1239)	Clostridia (186801)	Thermoanaerobacterales (68295)	Thermoanaerobacteraceae (186814)	Tepidanaerobacter (499228)	Tepidanaerobacter acetatoxydans (499229)
1	contig_816	NC_019954	916	34285	35201	Bacteria (2)	Firmicutes (1239)	Clostridia (186801)	Thermoanaerobacterales (68295)	Thermoanaerobacteraceae (186814)	Tepidanaerobacter (499228)	Tepidanaerobacter acetatoxydans (499229)
1	contig_817	NC_019954	453	53903	54356	Bacteria (2)	Firmicutes (1239)	Clostridia (186801)	Thermoanaerobacterales (68295)	Thermoanaerobacteraceae (186814)	Tepidanaerobacter (499228)	Tepidanaerobacter acetatoxydans (499229)
1	contig_818	NC_019954	582	67335	67917	Bacteria (2)	Firmicutes (1239)	Clostridia (186801)	Thermoanaerobacterales (68295)	Thermoanaerobacteraceae (186814)	Tepidanaerobacter (499228)	Tepidanaerobacter acetatoxydans (499229)
1	contig_819	NC_019954	710	57305	58015	Bacteria (2)	Firmicutes (1239)	Clostridia (186801)	Thermoanaerobacterales (68295)	Thermoanaerobacteraceae (186814)	Tepidanaerobacter (499228)	Tepidanaerobacter acetatoxydans (499229)
1	contig_820	NC_019954	612	60798	61410	Bacteria (2)	Firmicutes (1239)	Clostridia (186801)	Thermoanaerobacterales (68295)	Thermoanaerobacteraceae (186814)	Tepidanaerobacter (499228)	Tepidanaerobacter acetatoxydans (499229)
1	contig_821	NC_019954	483	42729	43212	Bacteria (2)	Firmicutes (1239)	Clostridia (186801)	Thermoanaerobacterales (68295)	Thermoanaerobacteraceae (186814)	Tepidanaerobacter (499228)	Tepidanaerobacter acetatoxydans (499229)
1	contig_822	NC_019954	553	48983	49536	Bacteria (2)	Firmicutes (1239)	Clostridia (186801)	Thermoanaerobacterales (68295)	Thermoanaerobacteraceae (186814)	Tepidanaerobacter (499228)	Tepidanaerobacter acetatoxydans (499229)
1	contig_823	NC_019954	710	44899	45609	Bacteria (2)	Firmicutes (1239)	Clostridia (186801)	Thermoanaerobacterales (68295)	Thermoanaerobacteraceae (186814)	Tepidanaerobacter (499228)	Tepidanaerobacter acetatoxydans (499229)
1	contig_824	NC_019954	530	70610	71140	Bacteria (2)	Firmicutes (1239)	Clostridia (186801)	Thermoanaerobacterales (68295)	Thermoanaerobacteraceae (186814)	Tepidanaerobacter (499228)	Tepidanaerobacter acetatoxydans (499229)
1	contig_825	NC_019954	471	64325	64796	Bacteria (2)	Firmicutes (1239)	Clostridia (186801)	Thermoanaerobacterales (68295)	Thermoanaerobacteraceae (186814)	Tepidanaerobacter (499228)	Tepidanaerobacter acetatoxydans (499229)
1	contig_826	NC_019954	441	41422	41863	Bacteria (2)	Firmicutes (1239)	Clostridia (186801)	Thermoanaerobacterales (68295)	Thermoanaerobacteraceae (186814)	Tepidanaerobacter (499228)	Tepidanaerobacter acetatoxydans (499229)
1	contig_827	NC_019954	417	59984	60401	Bacteria (2)	Firmicutes (1239)	Clostridia (186801)	Thermoanaerobacterales (68295)	Thermoanaerobacteraceae (186814)	Tepidanaerobacter (499228)	Tepidanaerobacter acetatoxydans (499229)
1	contig_828	NC_019954	1776	61374	63150	Bacteria (2)	Firmicutes (1239)	Clostridia (186801)	Thermoanaerobacterales (68295)	Thermoanaerobacteraceae (186814)	Tepidanaerobacter (499228)	Tepidanaerobacter acetatoxydans (499229)
1	contig_829	NC_019954	403	42946	43349	Bacteria (2)	Firmicutes (1239)	Clostridia (186801)	Thermoanaerobacterales (68295)	Thermoanaerobacteraceae (186814)	Tepidanaerobacter (499228)	Tepidanaerobacter acetatoxydans (499229)
1	contig_830	NC_019954	467	71335	71802	Bacteria (2)	Firmicutes (1239)	Clostridia (186801)	Thermoanaerobacterales (68295)	Thermoanaerobacteraceae (186814)	Tepidanaerobacter (499228)	Tepidanaerobacter acetatoxydans (499229)
1	contig_831	NC_019954	578	45642	46220	Bacteria (2)	Firmicutes (1239)	Clostridia (186801)	Thermoanaerobacterales (68295)	Thermoanaerobacteraceae (186814)	Tepidanaerobacter (499228)	Tepidanaerobacter acetatoxydans (499229)
1	contig_832	NC_019954	1149	72439	73588	Bacteria (2)	Firmicutes (1239)	Clostridia (186801)	Thermoanaerobacterales (68295)	Thermoanaerobacteraceae (186814)	Tepidanaerobacter (499228)	Tepidanaerobacter acetatoxydans (499229)
1	contig_833	NC_019954	543	73457	74000	Bacteria (2)	Firmicutes (1239)	Clostridia (186801)	Thermoanaerobacterales (68295)	Thermoanaerobacteraceae (186814)	Tepidanaerobacter (499228)	Tepidanaerobacter acetatoxydans (499229)
1	contig_834	NC_019954	427	55179	55606	Bacteria (2)	Firmicutes (1239)	Clostridia (186801)	Thermoanaerobacterales (68295)	Thermoanaerobacteraceae (186814)	Tepidanaerobacter (499228)	Tepidanaerobacter acetatoxydans (499229)
1	contig_835	NC_019954	1832	66810	68642	Bacteria (2)	Firmicutes (1239)	Clostridia (186801)	Thermoanaerobacterales (68295)	Thermoanaerobacteraceae (186814)	Tepidanaerobacter (499228)	Tepidanaerobacter acetatoxydans (499229)
1	contig_836	NC_019954	10033	66232	76265	Bacteria (2)	Firmicutes (1239)	Clostridia (186801)	Thermoanaerobacterales (68295)	Thermoanaerobacteraceae (186814)	Tepidanaerobacter (499228)	Tepidanaerobacter acetatoxydans (499229)
1	contig_837	NC_019954	503	62231	62734	Bacteria (2)	Firmicutes (1239)	Clostridia (186801)	Thermoanaerobacterales (68295)	Thermoanaerobacteraceae (186814)	Tepidanaerobacter (499228)	Tepidanaerobacter acetatoxydans (499229)
1	contig_838	NC_019954	444	58780	59224	Bacteria (2)	Firmicutes (1239)	Clostridia (186801)	Thermoanaerobacterales (68295)	Thermoanaerobacteraceae (186814)	Tepidanaerobacter (499228)	Tepidanaerobacter acetatoxydans (499229)
1	contig_839	NC_019954	529	85598	86127	Bacteria (2)	Firmicutes (1239)	Clostridia (186801)	Thermoanaerobacterales (68295)	Thermoanaerobacteraceae (186814)	Tepidanaerobacter (499228)	Tepidanaerobacter acetatoxydans (499229)
1	contig_840	NC_019954	422	66295	66717	Bacteria (2)	Firmicutes (1239)	Clostridia (186801)	Thermoanaerobacterales (68295)	Thermoanaerobacteraceae (186814)	Tepidanaerobacter (499228)	Tepidanaerobacter acetatoxydans (499229)
1	contig_841	NZ_KI530573	669	2088	2757	Bacteria (2)	Deferribacteres (200930)	Deferribacteres (68337)	Deferribacterales (191393)	Deferribacteraceae (191394)	Mucispirillum (248038)	Mucispirillum schaedleri (248039)
1	contig_842	NZ_KI530573	403	2135	2538	Bacteria (2)	Deferribacteres (200930)	Deferribacteres (68337)	Deferribacterales (191393)	Deferribacteraceae (191394)	Mucispirillum (248038)	Mucispirillum schaedleri (248039)
1	contig_843	NZ_KI530573	706	3860	4566	Bacteria (2)	Deferribacteres (200930)	Deferribacteres (68337)	Deferribacterales (191393)	Deferribacteraceae (191394)	Mucispirillum (248038)	Mucispirillum schaedleri (248039)
1	contig_844	NZ_KI530573	509	12876	13385	Bacteria (2)	Deferribacteres (200930)	Deferribacteres (68337)	Deferribacterales (191393)	Deferribacteraceae (191394)	Mucispirillum (248038)	Mucispirillum schaedleri (248039)
1	contig_845	NZ_KI530573	906	5535	6441	Bacteria (2)	Deferribacteres (200930)	Deferribacteres (68337)	Deferribacterales (191393)	Deferribacteraceae (191394)	Mucispirillum (248038)	Mucispirillum schaedleri (248039)
1	contig_846	NZ_KI530573	720	5138	5858	Bacteria (2)	Deferribacteres (200930)	Deferribacteres (68337)	Deferribacterales (191393)	Deferribacteraceae (191394)	Mucispirillum (248038)	Mucispirillum schaedleri (248039)
1	contig_847	NZ_KI530573	579	7697	8276	Bacteria (2)	Deferribacteres (200930)	Deferribacteres (68337)	Deferribacterales (191393)	Deferribacteraceae (191394)	Mucispirillum (248038)	Mucispirillum schaedleri (248039)
1	contig_848	NZ_KI530573	414	8618	9032	Bacteria (2)	Deferribacteres (200930)	Deferribacteres (68337)	Deferribacterales (191393)	Deferribacteraceae (191394)	Mucispirillum (248038)	Mucispirillum schaedleri (248039)
1	contig_849	NZ_KI530573	474	16386	16860	Bacteria (2)	Deferribacteres (200930)	Deferribacteres (68337)	Deferribacterales (191393)	Deferribacteraceae (191394)	Mucispirillum (248038)	Mucispirillum schaedleri (248039)
1	contig_850	NZ_KI530573	675	13993	14668	Bacteria (2)	Deferribacteres (200930)	Deferribacteres (68337)	Deferribacterales (191393)	Deferribacteraceae (191394)	Mucispirillum (248038)	Mucispirillum schaedleri (248039)
1	contig_851	NZ_KI530573	496	14781	15277	Bacteria (2)	Deferribacteres (200930)	Deferribacteres (68337)	Deferribacterales (191393)	Deferribacteraceae (191394)	Mucispirillum (248038)	Mucispirillum schaedleri (248039)
1	contig_852	NZ_KI530573	1430	16599	18029	Bacteria (2)	Deferribacteres (200930)	Deferribacteres (68337)	Deferribacterales (191393)	Deferribacteraceae (191394)	Mucispirillum (248038)	Mucispirillum schaedleri (248039)
1	contig_853	NZ_KI530573	980	10546	11526	Bacteria (2)	Deferribacteres (200930)	Deferribacteres (68337)	Deferribacterales (191393)	Deferribacteraceae (191394)	Mucispirillum (248038)	Mucispirillum schaedleri (248039)
1	contig_854	NZ_KI530573	1158	9858	11016	Bacteria (2)	Deferribacteres (200930)	Deferribacteres (68337)	Deferribacterales (191393)	Deferribacteraceae (191394)	Mucispirillum (248038)	Mucispirillum schaedleri (248039)
1	contig_855	NZ_KI530573	484	20354	20838	Bacteria (2)	Deferribacteres (200930)	Deferribacteres (68337)	Deferribacterales (191393)	Deferribacteraceae (191394)	Mucispirillum (248038)	Mucispirillum schaedleri (248039)
1	contig_856	NZ_KI530573	413	11807	12220	Bacteria (2)	Deferribacteres (200930)	Deferribacteres (68337)	Deferribacterales (191393)	Deferribacteraceae (191394)	Mucispirillum (248038)	Mucispirillum schaedleri (248039)
1	contig_857	NZ_KI530573	559	19619	20178	Bacteria (2)	Deferribacteres (200930)	Deferribacteres (68337)	Deferribacterales (191393)	Deferribacteraceae (191394)	Mucispirillum (248038)	Mucispirillum schaedleri (248039)
1	contig_858	NZ_KI530573	439	22246	22685	Bacteria (2)	Deferribacteres (200930)	Deferribacteres (68337)	Deferribacterales (191393)	Deferribacteraceae (191394)	Mucispirillum (248038)	Mucispirillum schaedleri (248039)
1	contig_859	NZ_KI530573	557	13859	14416	Bacteria (2)	Deferribacteres (200930)	Deferribacteres (68337)	Deferribacterales (191393)	Deferribacteraceae (191394)	Mucispirillum (248038)	Mucispirillum schaedleri (248039)
1	contig_860	NZ_KI530573	486	15004	15490	Bacteria (2)	Deferribacteres (200930)	Deferribacteres (68337)	Deferribacterales (191393)	Deferribacteraceae (191394)	Mucispirillum (248038)	Mucispirillum schaedleri (248039)
1	contig_861	NZ_KI530573	444	13377	13821	Bacteria (2)	Deferribacteres (200930)	Deferribacteres (68337)	Deferribacterales (191393)	Deferribacteraceae (191394)	Mucispirillum (248038)	Mucispirillum schaedleri (248039)
1	contig_862	NZ_KI530573	652	25317	25969	Bacteria (2)	Deferribacteres (200930)	Deferribacteres (68337)	Deferribacterales (191393)	Deferribacteraceae (191394)	Mucispirillum (248038)	Mucispirillum schaedleri (248039)
1	contig_863	NZ_KI530573	455	22163	22618	Bacteria (2)	Deferribacteres (200930)	Deferribacteres (68337)	Deferribacterales (191393)	Deferribacteraceae (191394)	Mucispirillum (248038)	Mucispirillum schaedleri (248039)
1	contig_864	NZ_KI530573	981	24116	25097	Bacteria (2)	Deferribacteres (200930)	Deferribacteres (68337)	Deferribacterales (191393)	Deferribacteraceae (191394)	Mucispirillum (248038)	Mucispirillum schaedleri (248039)
1	contig_865	NZ_KI530573	611	19593	20204	Bacteria (2)	Deferribacteres (200930)	Deferribacteres (68337)	Deferribacterales (191393)	Deferribacteraceae (191394)	Mucispirillum (248038)	Mucispirillum schaedleri (248039)
1	contig_866	NZ_KI530573	1159	17227	18386	Bacteria (2)	Deferribacteres (200930)	Deferribacteres (68337)	Deferribacterales (191393)	Deferribacteraceae (191394)	Mucispirillum (248038)	Mucispirillum schaedleri (248039)
1	contig_867	NZ_KI530573	574	19671	20245	Bacteria (2)	Deferribacteres (200930)	Deferribacteres (68337)	Deferribacterales (191393)	Deferribacteraceae (191394)	Mucispirillum (248038)	Mucispirillum schaedleri (248039)
1	contig_868	NZ_KI530573	406	21828	22234	Bacteria (2)	Deferribacteres (200930)	Deferribacteres (68337)	Deferribacterales (191393)	Deferribacteraceae (191394)	Mucispirillum (248038)	Mucispirillum schaedleri (248039)
1	contig_869	NZ_KI530573	518	25683	26201	Bacteria (2)	Deferribacteres (200930)	Deferribacteres (68337)	Deferribacterales (191393)	Deferribacteraceae (191394)	Mucispirillum (248038)	Mucispirillum schaedleri (248039)
1	contig_870	NZ_KI530573	726	22686	23412	Bacteria (2)	Deferribacteres (200930)	Deferribacteres (68337)	Deferribacterales (191393)	Deferribacteraceae (191394)	Mucispirillum (248038)	Mucispirillum schaedleri (248039)
1	contig_871	NZ_KI530573	948	20010	20958	Bacteria (2)	Deferribacteres (200930)	Deferribacteres (68337)	Deferribacterales (191393)	Deferribacteraceae (191394)	Mucispirillum (248038)	Mucispirillum schaedleri (248039)
1	contig_872	NZ_KI530573	553	32064	32617	Bacteria (2)	Deferribacteres (200930)	Deferribacteres (68337)	Deferribacterales (191393)	Deferribacteraceae (191394)	Mucispirillum (248038)	Mucispirillum schaedleri (248039)
1	contig_873	NZ_KI530573	582	28926	29508	Bacteria (2)	Deferribacteres (200930)	Deferribacteres (68337)	Deferribacterales (191393)	Deferribacteraceae (191394)	Mucispirillum (248038)	Mucispirillum schaedleri (248039)
1	contig_874	NZ_KI530573	461	21925	22386	Bacteria (2)	Deferribacteres (200930)	Deferribacteres (68337)	Deferribacterales (191393)	Deferribacteraceae (191394)	Mucispirillum (248038)	Mucispirillum schaedleri (248039)
1	contig_875	NZ_KI530573	853	28025	28878	Bacteria (2)	Deferribacteres (200930)	Deferribacteres (68337)	Deferribacterales (191393)	Deferribacteraceae (191394)	Mucispirillum (248038)	Mucispirillum schaedleri (248039)
1	contig_876	NZ_KI530573	552	34586	35138	Bacteria (2)	Deferribacteres (200930)	Deferribacteres (68337)	Deferribacterales (191393)	Deferribacteraceae (191394)	Mucispirillum (248038)	Mucispirillum schaedleri (248039)
1	contig_877	NZ_KI530573	2635	29176	31811	Bacteria (2)	Deferribacteres (200930)	Deferribacteres (68337)	Deferribacterales (191393)	Deferribacteraceae (191394)	Mucispirillum (248038)	Mucispirillum schaedleri (248039)
1	contig_878	NZ_KI530573	406	28758	29164	Bacteria (2)	Deferribacteres (200930)	Deferribacteres (68337)	Deferribacterales (191393)	Deferribacteraceae (191394)	Mucispirillum (248038)	Mucispirillum schaedleri (248039)
1	contig_879	NZ_KI530573	543	32866	33409	Bacteria (2)	Deferribacteres (200930)	Deferribacteres (68337)	Deferribacterales (191393)	Deferribacteraceae (191394)	Mucispirillum (248038)	Mucispirillum schaedleri (248039)
1	contig_880	NZ_KI530573	13497	30981	44478	Bacteria (2)	Deferribacteres (200930)	Deferribacteres (68337)	Deferribacterales (191393)	Deferribacteraceae (191394)	Mucispirillum (248038)	Mucispirillum schaedleri (248039)
1	contig_881	NZ_KI530573	1121	44867	45988	Bacteria (2)	Deferribacteres (200930)	Deferribacteres (68337)	Deferribacterales (191393)	Deferribacteraceae (191394)	Mucispirillum (248038)	Mucispirillum schaedleri (248039)
1	contig_882	NZ_KI530573	571	53399	53970	Bacteria (2)	Deferribacteres (200930)	Deferribacteres (68337)	Deferribacterales (191393)	Deferribacteraceae (191394)	Mucispirillum (248038)	Mucispirillum schaedleri (248039)
1	contig_883	NZ_KI530573	412	42958	43370	Bacteria (2)	Deferribacteres (200930)	Deferribacteres (68337)	Deferribacterales (191393)	Deferribacteraceae (191394)	Mucispirillum (248038)	Mucispirillum schaedleri (248039)
1	contig_884	NZ_KI530573	402	55296	55698	Bacteria (2)	Deferribacteres (200930)	Deferribacteres (68337)	Deferribacterales (191393)	Deferribacteraceae (191394)	Mucispirillum (248038)	Mucispirillum schaedleri (248039)
1	contig_885	NZ_KI530573	471	56747	57218	Bacteria (2)	Deferribacteres (200930)	Deferribacteres (68337)	Deferribacterales (191393)	Deferribacteraceae (191394)	Mucispirillum (248038)	Mucispirillum schaedleri (248039)
1	contig_886	NZ_KI530573	406	53646	54052	Bacteria (2)	Deferribacteres (200930)	Deferribacteres (68337)	Deferribacterales (191393)	Deferribacteraceae (191394)	Mucispirillum (248038)	Mucispirillum schaedleri (248039)
1	contig_887	NZ_KI530573	441	57194	57635	Bacteria (2)	Deferribacteres (200930)	Deferribacteres (68337)	Deferribacterales (191393)	Deferribacteraceae (191394)	Mucispirillum (248038)	Mucispirillum schaedleri (248039)
1	contig_888	NZ_KI530573	425	45508	45933	Bacteria (2)	Deferribacteres (200930)	Deferribacteres (68337)	Deferribacterales (191393)	Deferribacteraceae (191394)	Mucispirillum (248038)	Mucispirillum schaedleri (248039)
1	contig_889	NZ_KI530573	437	53146	53583	Bacteria (2)	Deferribacteres (200930)	Deferribacteres (68337)	Deferribacterales (191393)	Deferribacteraceae (191394)	Mucispirillum (248038)	Mucispirillum schaedleri (248039)
1	contig_890	NZ_KI530573	607	50099	50706	Bacteria (2)	Deferribacteres (200930)	Deferribacteres (68337)	Deferribacterales (191393)	Deferribacteraceae (191394)	Mucispirillum (248038)	Mucispirillum schaedleri (248039)
1	contig_891	NZ_KI530573	787	54825	55612	Bacteria (2)	Deferribacteres (200930)	Deferribacteres (68337)	Deferribacterales (191393)	Deferribacteraceae (191394)	Mucispirillum (248038)	Mucispirillum schaedleri (248039)
1	contig_892	NZ_KI530573	719	53461	54180	Bacteria (2)	Deferribacteres (200930)	Deferribacteres (68337)	Deferribacterales (191393)	Deferribacteraceae (191394)	Mucispirillum (248038)	Mucispirillum schaedleri (248039)
1	contig_893	NZ_KI530573	653	53065	53718	Bacteria (2)	Deferribacteres (200930)	Deferribacteres (68337)	Deferribacterales (191393)	Deferribacteraceae (191394)	Mucispirillum (248038)	Mucispirillum schaedleri (248039)
1	contig_894	NZ_KI530573	555	60525	61080	Bacteria (2)	Deferribacteres (200930)	Deferribacteres (68337)	Deferribacterales (191393)	Deferribacteraceae (191394)	Mucispirillum (248038)	Mucispirillum schaedleri (248039)
1	contig_895	NZ_KI530573	643	61013	61656	Bacteria (2)	Deferribacteres (200930)	Deferribacteres (68337)	Deferribacterales (191393)	Deferribacteraceae (191394)	Mucispirillum (248038)	Mucispirillum schaedleri (248039)
1	contig_896	NZ_KI530573	416	53383	53799	Bacteria (2)	Deferribacteres (200930)	Deferribacteres (68337)	Deferribacterales (191393)	Deferribacteraceae (191394)	Mucispirillum (248038)	Mucispirillum schaedleri (248039)
1	contig_897	NZ_KI530573	572	59672	60244	Bacteria (2)	Deferribacteres (200930)	Deferribacteres (68337)	Deferribacterales (191393)	Deferribacteraceae (191394)	Mucispirillum (248038)	Mucispirillum schaedleri (248039)
1	contig_898	NZ_KI530573	457	54106	54563	Bacteria (2)	Deferribacteres (200930)	Deferribacteres (68337)	Deferribacterales (191393)	Deferribacteraceae (191394)	Mucispirillum (248038)	Mucispirillum schaedleri (248039)
1	contig_899	NZ_KI530573	522	63682	64204	Bacteria (2)	Deferribacteres (200930)	Deferribacteres (68337)	Deferribacterales (191393)	Deferribacteraceae (191394)	Mucispirillum (248038)	Mucispirillum schaedleri (248039)
1	contig_900	NZ_KI530573	671	56447	57118	Bacteria (2)	Deferribacteres (200930)	Deferribacteres (68337)	Deferribacterales (191393)	Deferribacteraceae (191394)	Mucispirillum (248038)	Mucispirillum schaedleri (248039)
1	contig_901	NZ_KI530573	563	61963	62526	Bacteria (2)	Deferribacteres (200930)	Deferribacteres (68337)	Deferribacterales (191393)	Deferribacteraceae (191394)	Mucispirillum (248038)	Mucispirillum schaedleri (248039)
1	contig_902	NZ_KI530573	407	55973	56380	Bacteria (2)	Deferribacteres (200930)	Deferribacteres (68337)	Deferribacterales (191393)	Deferribacteraceae (191394)	Mucispirillum (248038)	Mucispirillum schaedleri (248039)
1	contig_903	NZ_KI530573	552	54293	54845	Bacteria (2)	Deferribacteres (200930)	Deferribacteres (68337)	Deferribacterales (191393)	Deferribacteraceae (191394)	Mucispirillum (248038)	Mucispirillum schaedleri (248039)
1	contig_904	NZ_KI530573	449	59864	60313	Bacteria (2)	Deferribacteres (200930)	Deferribacteres (68337)	Deferribacterales (191393)	Deferribacteraceae (191394)	Mucispirillum (248038)	Mucispirillum schaedleri (248039)
1	contig_905	NZ_KI440886	475	468	943	Bacteria (2)	Proteobacteria (1224)	Alphaproteobacteria (28211)	Rickettsiales (766)	Anaplasmataceae (942)	Wolbachia (953)	Wolbachia endosymbiont of Drosophila melanogaster (163164)
1	contig_906	NZ_KI440886	1838	1497	3335	Bacteria (2)	Proteobacteria (1224)	Alphaproteobacteria (28211)	Rickettsiales (766)	Anaplasmataceae (942)	Wolbachia (953)	Wolbachia endosymbiont of Drosophila melanogaster (163164)
1	contig_907	NZ_KI440886	831	2995	3826	Bacteria (2)	Proteobacteria (1224)	Alphaproteobacteria (28211)	Rickettsiales (766)	Anaplasmataceae (942)	Wolbachia (953)	Wolbachia endosymbiont of Drosophila melanogaster (163164)
1	contig_908	NZ_KI440886	493	3193	3686	Bacteria (2)	Proteobacteria (1224)	Alphaproteobacteria (28211)	Rickettsiales (766)	Anaplasmataceae (942)	Wolbachia (953)	Wolbachia endosymbiont of Drosophila melanogaster (163164)
1	contig_909	NZ_KI440886	401	4083	4484	Bacteria (2)	Proteobacteria (1224)	Alphaproteobacteria (28211)	Rickettsiales (766)	Anaplasmataceae (942)	Wolbachia (953)	Wolbachia endosymbiont of Drosophila melanogaster (163164)
1	contig_910	NZ_KI440886	452	4378	4830	Bacteria (2)	Proteobacteria (1224)	Alphaproteobacteria (28211)	Rickettsiales (766)	Anaplasmataceae (942)	Wolbachia (953)	Wolbachia endosymbiont of Drosophila melanogaster (163164)
1	contig_911	NZ_KI440886	657	4623	5280	Bacteria (2)	Proteobacteria (1224)	Alphaproteobacteria (28211)	Rickettsiales (766)	Anaplasmataceae (942)	Wolbachia (953)	Wolbachia endosymbiont of Drosophila melanogaster (163164)
1	contig_912	NZ_KI440886	629	5258	5887	Bacteria (2)	Proteobacteria (1224)	Alphaproteobacteria (28211)	Rickettsiales (766)	Anaplasmataceae (942)	Wolbachia (953)	Wolbachia endosymbiont of Drosophila melanogaster (163164)
1	contig_913	NZ_KI440886	1030	6557	7587	Bacteria (2)	Proteobacteria (1224)	Alphaproteobacteria (28211)	Rickettsiales (766)	Anaplasmataceae (942)	Wolbachia (953)	Wolbachia endosymbiont of Drosophila melanogaster (163164)
1	contig_914	NZ_KI440886	490	7472	7962	Bacteria (2)	Proteobacteria (1224)	Alphaproteobacteria (28211)	Rickettsiales (766)	Anaplasmataceae (942)	Wolbachia (953)	Wolbachia endosymbiont of Drosophila melanogaster (163164)
1	contig_915	NZ_KI440886	569	8169	8738	Bacteria (2)	Proteobacteria (1224)	Alphaproteobacteria (28211)	Rickettsiales (766)	Anaplasmataceae (942)	Wolbachia (953)	Wolbachia endosymbiont of Drosophila melanogaster (163164)
1	contig_916	NZ_KI440886	422	8263	8685	Bacteria (2)	Proteobacteria (1224)	Alphaproteobacteria (28211)	Rickettsiales (766)	Anaplasmataceae (942)	Wolbachia (953)	Wolbachia endosymbiont of Drosophila melanogaster (163164)
1	contig_917	NZ_KI440886	3539	8964	12503	Bacteria (2)	Proteobacteria (1224)	Alphaproteobacteria (28211)	Rickettsiales (766)	Anaplasmataceae (942)	Wolbachia (953)	Wolbachia endosymbiont of Drosophila melanogaster (163164)
1	contig_918	NZ_KI440886	578	12056	12634	Bacteria (2)	Proteobacteria (1224)	Alphaproteobacteria (28211)	Rickettsiales (766)	Anaplasmataceae (942)	Wolbachia (953)	Wolbachia endosymbiont of Drosophila melanogaster (163164)
1	contig_919	NZ_KI440886	5110	13340	18450	Bacteria (2)	Proteobacteria (1224)	Alphaproteobacteria (28211)	Rickettsiales (766)	Anaplasmataceae (942)	Wolbachia (953)	Wolbachia endosymbiont of Drosophila melanogaster (163164)
1	contig_920	NZ_KI440886	579	20924	21503	Bacteria (2)	Proteobacteria (1224)	Alphaproteobacteria (28211)	Rickettsiales (766)	Anaplasmataceae (942)	Wolbachia (953)	Wolbachia endosymbiont of Drosophila melanogaster (163164)
1	contig_921	NZ_KI440886	519	21793	22312	Bacteria (2)	Proteobacteria (1224)	Alphaproteobacteria (28211)	Rickettsiales (766)	Anaplasmataceae (942)	Wolbachia (953)	Wolbachia endosymbiont of Drosophila melanogaster (163164)
1	contig_922	NZ_KI440886	585	21567	22152	Bacteria (2)	Proteobacteria (1224)	Alphaproteobacteria (28211)	Rickettsiales (766)	Anaplasmataceae (942)	Wolbachia (953)	Wolbachia endosymbiont of Drosophila melanogaster (163164)
1	contig_923	NZ_KI440886	583	22127	22710	Bacteria (2)	Proteobacteria (1224)	Alphaproteobacteria (28211)	Rickettsiales (766)	Anaplasmataceae (942)	Wolbachia (953)	Wolbachia endosymbiont of Drosophila melanogaster (163164)
1	contig_924	NZ_KI440886	417	23434	23851	Bacteria (2)	Proteobacteria (1224)	Alphaproteobacteria (28211)	Rickettsiales (766)	Anaplasmataceae (942)	Wolbachia (953)	Wolbachia endosymbiont of Drosophila melanogaster (163164)
1	contig_925	NZ_KI440886	775	23222	23997	Bacteria (2)	Proteobacteria (1224)	Alphaproteobacteria (28211)	Rickettsiales (766)	Anaplasmataceae (942)	Wolbachia (953)	Wolbachia endosymbiont of Drosophila melanogaster (163164)
1	contig_926	NZ_KI440886	602	23903	24505	Bacteria (2)	Proteobacteria (1224)	Alphaproteobacteria (28211)	Rickettsiales (766)	Anaplasmataceae (942)	Wolbachia (953)	Wolbachia endosymbiont of Drosophila melanogaster (163164)
1	contig_927	NZ_KI440886	453	25210	25663	Bacteria (2)	Proteobacteria (1224)	Alphaproteobacteria (28211)	Rickettsiales (766)	Anaplasmataceae (942)	Wolbachia (953)	Wolbachia endosymbiont of Drosophila melanogaster (163164)
1	contig_928	NZ_KI440886	543	25317	25860	Bacteria (2)	Proteobacteria (1224)	Alphaproteobacteria (28211)	Rickettsiales (766)	Anaplasmataceae (942)	Wolbachia (953)	Wolbachia endosymbiont of Drosophila melanogaster (163164)
1	contig_929	NZ_KI440886	493	26132	26625	Bacteria (2)	Proteobacteria (1224)	Alphaproteobacteria (28211)	Rickettsiales (766)	Anaplasmataceae (942)	Wolbachia (953)	Wolbachia endosymbiont of Drosophila melanogaster (163164)
1	contig_930	NZ_KI440886	534	26551	27085	Bacteria (2)	Proteobacteria (1224)	Alphaproteobacteria (28211)	Rickettsiales (766)	Anaplasmataceae (942)	Wolbachia (953)	Wolbachia endosymbiont of Drosophila melanogaster (163164)
1	contig_931	NZ_KI440886	494	27278	27772	Bacteria (2)	Proteobacteria (1224)	Alphaproteobacteria (28211)	Rickettsiales (766)	Anaplasmataceae (942)	Wolbachia (953)	Wolbachia endosymbiont of Drosophila melanogaster (163164)
1	contig_932	NZ_KI440886	469	27104	27573	Bacteria (2)	Proteobacteria (1224)	Alphaproteobacteria (28211)	Rickettsiales (766)	Anaplasmataceae (942)	Wolbachia (953)	Wolbachia endosymbiont of Drosophila melanogaster (163164)
1	contig_933	NZ_KI440886	834	27891	28725	Bacteria (2)	Proteobacteria (1224)	Alphaproteobacteria (28211)	Rickettsiales (766)	Anaplasmataceae (942)	Wolbachia (953)	Wolbachia endosymbiont of Drosophila melanogaster (163164)
1	contig_934	NZ_KI440886	469	28223	28692	Bacteria (2)	Proteobacteria (1224)	Alphaproteobacteria (28211)	Rickettsiales (766)	Anaplasmataceae (942)	Wolbachia (953)	Wolbachia endosymbiont of Drosophila melanogaster (163164)
1	contig_935	NZ_KI440886	693	29263	29956	Bacteria (2)	Proteobacteria (1224)	Alphaproteobacteria (28211)	Rickettsiales (766)	Anaplasmataceae (942)	Wolbachia (953)	Wolbachia endosymbiont of Drosophila melanogaster (163164)
1	contig_936	NZ_KI440886	656	29633	30289	Bacteria (2)	Proteobacteria (1224)	Alphaproteobacteria (28211)	Rickettsiales (766)	Anaplasmataceae (942)	Wolbachia (953)	Wolbachia endosymbiont of Drosophila melanogaster (163164)
1	contig_937	NZ_KI440886	692	30364	31056	Bacteria (2)	Proteobacteria (1224)	Alphaproteobacteria (28211)	Rickettsiales (766)	Anaplasmataceae (942)	Wolbachia (953)	Wolbachia endosymbiont of Drosophila melanogaster (163164)
1	contig_938	NZ_KI440886	476	30973	31449	Bacteria (2)	Proteobacteria (1224)	Alphaproteobacteria (28211)	Rickettsiales (766)	Anaplasmataceae (942)	Wolbachia (953)	Wolbachia endosymbiont of Drosophila melanogaster (163164)
1	contig_939	NZ_KI440886	425	31745	32170	Bacteria (2)	Proteobacteria (1224)	Alphaproteobacteria (28211)	Rickettsiales (766)	Anaplasmataceae (942)	Wolbachia (953)	Wolbachia endosymbiont of Drosophila melanogaster (163164)
1	contig_940	NZ_KI440886	474	32156	32630	Bacteria (2)	Proteobacteria (1224)	Alphaproteobacteria (28211)	Rickettsiales (766)	Anaplasmataceae (942)	Wolbachia (953)	Wolbachia endosymbiont of Drosophila melanogaster (163164)
1	contig_941	NZ_KI440886	490	32164	32654	Bacteria (2)	Proteobacteria (1224)	Alphaproteobacteria (28211)	Rickettsiales (766)	Anaplasmataceae (942)	Wolbachia (953)	Wolbachia endosymbiont of Drosophila melanogaster (163164)
1	contig_942	NZ_KI440886	3648	32847	36495	Bacteria (2)	Proteobacteria (1224)	Alphaproteobacteria (28211)	Rickettsiales (766)	Anaplasmataceae (942)	Wolbachia (953)	Wolbachia endosymbiont of Drosophila melanogaster (163164)
1	contig_943	NZ_KI440886	648	36788	37436	Bacteria (2)	Proteobacteria (1224)	Alphaproteobacteria (28211)	Rickettsiales (766)	Anaplasmataceae (942)	Wolbachia (953)	Wolbachia endosymbiont of Drosophila melanogaster (163164)
1	contig_944	NZ_KI440886	635	36906	37541	Bacteria (2)	Proteobacteria (1224)	Alphaproteobacteria (28211)	Rickettsiales (766)	Anaplasmataceae (942)	Wolbachia (953)	Wolbachia endosymbiont of Drosophila melanogaster (163164)
1	contig_945	NZ_KI440886	410	38393	38803	Bacteria (2)	Proteobacteria (1224)	Alphaproteobacteria (28211)	Rickettsiales (766)	Anaplasmataceae (942)	Wolbachia (953)	Wolbachia endosymbiont of Drosophila melanogaster (163164)
1	contig_946	NZ_KI440886	484	38189	38673	Bacteria (2)	Proteobacteria (1224)	Alphaproteobacteria (28211)	Rickettsiales (766)	Anaplasmataceae (942)	Wolbachia (953)	Wolbachia endosymbiont of Drosophila melanogaster (163164)
1	contig_947	NZ_KI440886	3782	38801	42583	Bacteria (2)	Proteobacteria (1224)	Alphaproteobacteria (28211)	Rickettsiales (766)	Anaplasmataceae (942)	Wolbachia (953)	Wolbachia endosymbiont of Drosophila melanogaster (163164)
1	contig_948	NZ_KI440886	445	42700	43145	Bacteria (2)	Proteobacteria (1224)	Alphaproteobacteria (28211)	Rickettsiales (766)	Anaplasmataceae (942)	Wolbachia (953)	Wolbachia endosymbiont of Drosophila melanogaster (163164)
1	contig_949	NZ_KI440886	526	42582	43108	Bacteria (2)	Proteobacteria (1224)	Alphaproteobacteria (28211)	Rickettsiales (766)	Anaplasmataceae (942)	Wolbachia (953)	Wolbachia endosymbiont of Drosophila melanogaster (163164)
1	contig_950	NZ_KI440886	455	45124	45579	Bacteria (2)	Proteobacteria (1224)	Alphaproteobacteria (28211)	Rickettsiales (766)	Anaplasmataceae (942)	Wolbachia (953)	Wolbachia endosymbiont of Drosophila melanogaster (163164)
1	contig_951	NZ_KI440886	543	45615	46158	Bacteria (2)	Proteobacteria (1224)	Alphaproteobacteria (28211)	Rickettsiales (766)	Anaplasmataceae (942)	Wolbachia (953)	Wolbachia endosymbiont of Drosophila melanogaster (163164)
1	contig_952	NZ_KI440886	528	46294	46822	Bacteria (2)	Proteobacteria (1224)	Alphaproteobacteria (28211)	Rickettsiales (766)	Anaplasmataceae (942)	Wolbachia (953)	Wolbachia endosymbiont of Drosophila melanogaster (163164)
1	contig_953	NZ_KI440886	544	46272	46816	Bacteria (2)	Proteobacteria (1224)	Alphaproteobacteria (28211)	Rickettsiales (766)	Anaplasmataceae (942)	Wolbachia (953)	Wolbachia endosymbiont of Drosophila melanogaster (163164)
1	contig_954	NZ_KI440886	437	46403	46840	Bacteria (2)	Proteobacteria (1224)	Alphaproteobacteria (28211)	Rickettsiales (766)	Anaplasmataceae (942)	Wolbachia (953)	Wolbachia endosymbiont of Drosophila melanogaster (163164)
1	contig_955	NZ_KI440886	2242	47738	49980	Bacteria (2)	Proteobacteria (1224)	Alphaproteobacteria (28211)	Rickettsiales (766)	Anaplasmataceae (942)	Wolbachia (953)	Wolbachia endosymbiont of Drosophila melanogaster (163164)
1	contig_956	NZ_KI440886	679	49666	50345	Bacteria (2)	Proteobacteria (1224)	Alphaproteobacteria (28211)	Rickettsiales (766)	Anaplasmataceae (942)	Wolbachia (953)	Wolbachia endosymbiont of Drosophila melanogaster (163164)
1	contig_957	NZ_KI440886	449	50749	51198	Bacteria (2)	Proteobacteria (1224)	Alphaproteobacteria (28211)	Rickettsiales (766)	Anaplasmataceae (942)	Wolbachia (953)	Wolbachia endosymbiont of Drosophila melanogaster (163164)
1	contig_958	NZ_KI440886	413	50730	51143	Bacteria (2)	Proteobacteria (1224)	Alphaproteobacteria (28211)	Rickettsiales (766)	Anaplasmataceae (942)	Wolbachia (953)	Wolbachia endosymbiont of Drosophila melanogaster (163164)
1	contig_959	NZ_KI440886	787	51653	52440	Bacteria (2)	Proteobacteria (1224)	Alphaproteobacteria (28211)	Rickettsiales (766)	Anaplasmataceae (942)	Wolbachia (953)	Wolbachia endosymbiont of Drosophila melanogaster (163164)
1	contig_960	NZ_KI440886	467	52080	52547	Bacteria (2)	Proteobacteria (1224)	Alphaproteobacteria (28211)	Rickettsiales (766)	Anaplasmataceae (942)	Wolbachia (953)	Wolbachia endosymbiont of Drosophila melanogaster (163164)
1	contig_961	NZ_KI440886	502	52367	52869	Bacteria (2)	Proteobacteria (1224)	Alphaproteobacteria (28211)	Rickettsiales (766)	Anaplasmataceae (942)	Wolbachia (953)	Wolbachia endosymbiont of Drosophila melanogaster (163164)
1	contig_962	NZ_KI440886	477	52382	52859	Bacteria (2)	Proteobacteria (1224)	Alphaproteobacteria (28211)	Rickettsiales (766)	Anaplasmataceae (942)	Wolbachia (953)	Wolbachia endosymbiont of Drosophila melanogaster (163164)
1	contig_963	NZ_KI440886	744	53789	54533	Bacteria (2)	Proteobacteria (1224)	Alphaproteobacteria (28211)	Rickettsiales (766)	Anaplasmataceae (942)	Wolbachia (953)	Wolbachia endosymbiont of Drosophila melanogaster (163164)
1	contig_964	NZ_KI440886	445	53836	54281	Bacteria (2)	Proteobacteria (1224)	Alphaproteobacteria (28211)	Rickettsiales (766)	Anaplasmataceae (942)	Wolbachia (953)	Wolbachia endosymbiont of Drosophila melanogaster (163164)
1	contig_965	NZ_KI440886	668	54425	55093	Bacteria (2)	Proteobacteria (1224)	Alphaproteobacteria (28211)	Rickettsiales (766)	Anaplasmataceae (942)	Wolbachia (953)	Wolbachia endosymbiont of Drosophila melanogaster (163164)
1	contig_966	NZ_CP002082	635	4036	4671	Bacteria (2)	Tenericutes (544448)	Mollicutes (31969)	Entomoplasmatales (186328)	Spiroplasmataceae (2131)	Spiroplasma (2132)	Spiroplasma mirum (2144)
1	contig_967	NZ_CP002082	1342	8928	10270	Bacteria (2)	Tenericutes (544448)	Mollicutes (31969)	Entomoplasmatales (186328)	Spiroplasmataceae (2131)	Spiroplasma (2132)	Spiroplasma mirum (2144)
1	contig_968	NZ_CP002082	563	15442	16005	Bacteria (2)	Tenericutes (544448)	Mollicutes (31969)	Entomoplasmatales (186328)	Spiroplasmataceae (2131)	Spiroplasma (2132)	Spiroplasma mirum (2144)
1	contig_969	NZ_CP002082	548	12865	13413	Bacteria (2)	Tenericutes (544448)	Mollicutes (31969)	Entomoplasmatales (186328)	Spiroplasmataceae (2131)	Spiroplasma (2132)	Spiroplasma mirum (2144)
1	contig_970	NZ_CP002082	503	15311	15814	Bacteria (2)	Tenericutes (544448)	Mollicutes (31969)	Entomoplasmatales (186328)	Spiroplasmataceae (2131)	Spiroplasma (2132)	Spiroplasma mirum (2144)
1	contig_971	NZ_CP002082	519	10441	10960	Bacteria (2)	Tenericutes (544448)	Mollicutes (31969)	Entomoplasmatales (186328)	Spiroplasmataceae (2131)	Spiroplasma (2132)	Spiroplasma mirum (2144)
1	contig_972	NZ_CP002082	433	18510	18943	Bacteria (2)	Tenericutes (544448)	Mollicutes (31969)	Entomoplasmatales (186328)	Spiroplasmataceae (2131)	Spiroplasma (2132)	Spiroplasma mirum (2144)
1	contig_973	NZ_CP002082	465	15160	15625	Bacteria (2)	Tenericutes (544448)	Mollicutes (31969)	Entomoplasmatales (186328)	Spiroplasmataceae (2131)	Spiroplasma (2132)	Spiroplasma mirum (2144)
1	contig_974	NZ_CP002082	409	12969	13378	Bacteria (2)	Tenericutes (544448)	Mollicutes (31969)	Entomoplasmatales (186328)	Spiroplasmataceae (2131)	Spiroplasma (2132)	Spiroplasma mirum (2144)
1	contig_975	NZ_CP002082	564	12436	13000	Bacteria (2)	Tenericutes (544448)	Mollicutes (31969)	Entomoplasmatales (186328)	Spiroplasmataceae (2131)	Spiroplasma (2132)	Spiroplasma mirum (2144)
1	contig_976	NZ_CP002082	977	12011	12988	Bacteria (2)	Tenericutes (544448)	Mollicutes (31969)	Entomoplasmatales (186328)	Spiroplasmataceae (2131)	Spiroplasma (2132)	Spiroplasma mirum (2144)
1	contig_977	NZ_CP002082	510	18442	18952	Bacteria (2)	Tenericutes (544448)	Mollicutes (31969)	Entomoplasmatales (186328)	Spiroplasmataceae (2131)	Spiroplasma (2132)	Spiroplasma mirum (2144)
1	contig_978	NZ_CP002082	418	15611	16029	Bacteria (2)	Tenericutes (544448)	Mollicutes (31969)	Entomoplasmatales (186328)	Spiroplasmataceae (2131)	Spiroplasma (2132)	Spiroplasma mirum (2144)
1	contig_979	NZ_CP002082	517	9198	9715	Bacteria (2)	Tenericutes (544448)	Mollicutes (31969)	Entomoplasmatales (186328)	Spiroplasmataceae (2131)	Spiroplasma (2132)	Spiroplasma mirum (2144)
1	contig_980	NZ_CP002082	506	19734	20240	Bacteria (2)	Tenericutes (544448)	Mollicutes (31969)	Entomoplasmatales (186328)	Spiroplasmataceae (2131)	Spiroplasma (2132)	Spiroplasma mirum (2144)
1	contig_981	NZ_CP002082	469	10370	10839	Bacteria (2)	Tenericutes (544448)	Mollicutes (31969)	Entomoplasmatales (186328)	Spiroplasmataceae (2131)	Spiroplasma (2132)	Spiroplasma mirum (2144)
1	contig_982	NZ_CP002082	416	10539	10955	Bacteria (2)	Tenericutes (544448)	Mollicutes (31969)	Entomoplasmatales (186328)	Spiroplasmataceae (2131)	Spiroplasma (2132)	Spiroplasma mirum (2144)
1	contig_983	NZ_CP002082	539	20888	21427	Bacteria (2)	Tenericutes (544448)	Mollicutes (31969)	Entomoplasmatales (186328)	Spiroplasmataceae (2131)	Spiroplasma (2132)	Spiroplasma mirum (2144)
1	contig_984	NZ_CP002082	412	22826	23238	Bacteria (2)	Tenericutes (544448)	Mollicutes (31969)	Entomoplasmatales (186328)	Spiroplasmataceae (2131)	Spiroplasma (2132)	Spiroplasma mirum (2144)
1	contig_985	NZ_CP002082	434	16438	16872	Bacteria (2)	Tenericutes (544448)	Mollicutes (31969)	Entomoplasmatales (186328)	Spiroplasmataceae (2131)	Spiroplasma (2132)	Spiroplasma mirum (2144)
1	contig_986	NZ_CP002082	898	13183	14081	Bacteria (2)	Tenericutes (544448)	Mollicutes (31969)	Entomoplasmatales (186328)	Spiroplasmataceae (2131)	Spiroplasma (2132)	Spiroplasma mirum (2144)
1	contig_987	NZ_CP002082	864	14535	15399	Bacteria (2)	Tenericutes (544448)	Mollicutes (31969)	Entomoplasmatales (186328)	Spiroplasmataceae (2131)	Spiroplasma (2132)	Spiroplasma mirum (2144)
1	contig_988	NZ_CP002082	858	24189	25047	Bacteria (2)	Tenericutes (544448)	Mollicutes (31969)	Entomoplasmatales (186328)	Spiroplasmataceae (2131)	Spiroplasma (2132)	Spiroplasma mirum (2144)
1	contig_989	NZ_CP002082	494	21891	22385	Bacteria (2)	Tenericutes (544448)	Mollicutes (31969)	Entomoplasmatales (186328)	Spiroplasmataceae (2131)	Spiroplasma (2132)	Spiroplasma mirum (2144)
1	contig_990	NZ_CP002082	438	20340	20778	Bacteria (2)	Tenericutes (544448)	Mollicutes (31969)	Entomoplasmatales (186328)	Spiroplasmataceae (2131)	Spiroplasma (2132)	Spiroplasma mirum (2144)
1	contig_991	NZ_CP002082	445	21382	21827	Bacteria (2)	Tenericutes (544448)	Mollicutes (31969)	Entomoplasmatales (186328)	Spiroplasmataceae (2131)	Spiroplasma (2132)	Spiroplasma mirum (2144)
1	contig_992	NZ_CP002082	412	25507	25919	Bacteria (2)	Tenericutes (544448)	Mollicutes (31969)	Entomoplasmatales (186328)	Spiroplasmataceae (2131)	Spiroplasma (2132)	Spiroplasma mirum (2144)
1	contig_993	NZ_CP002082	827	18372	19199	Bacteria (2)	Tenericutes (544448)	Mollicutes (31969)	Entomoplasmatales (186328)	Spiroplasmataceae (2131)	Spiroplasma (2132)	Spiroplasma mirum (2144)
1	contig_994	NZ_CP002082	1687	31906	33593	Bacteria (2)	Tenericutes (544448)	Mollicutes (31969)	Entomoplasmatales (186328)	Spiroplasmataceae (2131)	Spiroplasma (2132)	Spiroplasma mirum (2144)
1	contig_995	NZ_CP002082	609	22468	23077	Bacteria (2)	Tenericutes (544448)	Mollicutes (31969)	Entomoplasmatales (186328)	Spiroplasmataceae (2131)	Spiroplasma (2132)	Spiroplasma mirum (2144)
1	contig_996	NZ_CP002082	430	26916	27346	Bacteria (2)	Tenericutes (544448)	Mollicutes (31969)	Entomoplasmatales (186328)	Spiroplasmataceae (2131)	Spiroplasma (2132)	Spiroplasma mirum (2144)
1	contig_997	NZ_CP002082	464	33561	34025	Bacteria (2)	Tenericutes (544448)	Mollicutes (31969)	Entomoplasmatales (186328)	Spiroplasmataceae (2131)	Spiroplasma (2132)	Spiroplasma mirum (2144)
1	contig_998	NZ_CP002082	1916	21438	23354	Bacteria (2)	Tenericutes (544448)	Mollicutes (31969)	Entomoplasmatales (186328)	Spiroplasmataceae (2131)	Spiroplasma (2132)	Spiroplasma mirum (2144)
1	contig_999	NZ_CP002082	547	22582	23129	Bacteria (2)	Tenericutes (544448)	Mollicutes (31969)	Entomoplasmatales (186328)	Spiroplasmataceae (2131)	Spiroplasma (2132)	Spiroplasma mirum (2144)
1	contig_1000	NZ_CP002082	807	36409	37216	Bacteria (2)	Tenericutes (544448)	Mollicutes (31969)	Entomoplasmatales (186328)	Spiroplasmataceae (2131)	Spiroplasma (2132)	Spiroplasma mirum (2144)
1	contig_1001	NZ_CP002082	467	37551	38018	Bacteria (2)	Tenericutes (544448)	Mollicutes (31969)	Entomoplasmatales (186328)	Spiroplasmataceae (2131)	Spiroplasma (2132)	Spiroplasma mirum (2144)
1	contig_1002	NZ_CP002082	441	23540	23981	Bacteria (2)	Tenericutes (544448)	Mollicutes (31969)	Entomoplasmatales (186328)	Spiroplasmataceae (2131)	Spiroplasma (2132)	Spiroplasma mirum (2144)
1	contig_1003	NZ_CP002082	415	36352	36767	Bacteria (2)	Tenericutes (544448)	Mollicutes (31969)	Entomoplasmatales (186328)	Spiroplasmataceae (2131)	Spiroplasma (2132)	Spiroplasma mirum (2144)
1	contig_1004	NZ_CP002082	427	27086	27513	Bacteria (2)	Tenericutes (544448)	Mollicutes (31969)	Entomoplasmatales (186328)	Spiroplasmataceae (2131)	Spiroplasma (2132)	Spiroplasma mirum (2144)
1	contig_1005	NZ_CP002082	449	38879	39328	Bacteria (2)	Tenericutes (544448)	Mollicutes (31969)	Entomoplasmatales (186328)	Spiroplasmataceae (2131)	Spiroplasma (2132)	Spiroplasma mirum (2144)
1	contig_1006	NZ_CP002082	622	37322	37944	Bacteria (2)	Tenericutes (544448)	Mollicutes (31969)	Entomoplasmatales (186328)	Spiroplasmataceae (2131)	Spiroplasma (2132)	Spiroplasma mirum (2144)
1	contig_1007	NZ_CP002082	487	37583	38070	Bacteria (2)	Tenericutes (544448)	Mollicutes (31969)	Entomoplasmatales (186328)	Spiroplasmataceae (2131)	Spiroplasma (2132)	Spiroplasma mirum (2144)
1	contig_1008	NZ_CP002082	661	34477	35138	Bacteria (2)	Tenericutes (544448)	Mollicutes (31969)	Entomoplasmatales (186328)	Spiroplasmataceae (2131)	Spiroplasma (2132)	Spiroplasma mirum (2144)
1	contig_1009	NZ_CP002082	536	40142	40678	Bacteria (2)	Tenericutes (544448)	Mollicutes (31969)	Entomoplasmatales (186328)	Spiroplasmataceae (2131)	Spiroplasma (2132)	Spiroplasma mirum (2144)
1	contig_1010	NZ_CP002082	406	33947	34353	Bacteria (2)	Tenericutes (544448)	Mollicutes (31969)	Entomoplasmatales (186328)	Spiroplasmataceae (2131)	Spiroplasma (2132)	Spiroplasma mirum (2144)
1	contig_1011	NZ_CP002082	53527	32363	85890	Bacteria (2)	Tenericutes (544448)	Mollicutes (31969)	Entomoplasmatales (186328)	Spiroplasmataceae (2131)	Spiroplasma (2132)	Spiroplasma mirum (2144)
1	contig_1012	NZ_CP002082	638	87839	88477	Bacteria (2)	Tenericutes (544448)	Mollicutes (31969)	Entomoplasmatales (186328)	Spiroplasmataceae (2131)	Spiroplasma (2132)	Spiroplasma mirum (2144)
1	contig_1013	NZ_CP002082	545	86100	86645	Bacteria (2)	Tenericutes (544448)	Mollicutes (31969)	Entomoplasmatales (186328)	Spiroplasmataceae (2131)	Spiroplasma (2132)	Spiroplasma mirum (2144)
1	contig_1014	NZ_CP002082	450	92867	93317	Bacteria (2)	Tenericutes (544448)	Mollicutes (31969)	Entomoplasmatales (186328)	Spiroplasmataceae (2131)	Spiroplasma (2132)	Spiroplasma mirum (2144)
1	contig_1015	NZ_CP002082	879	97897	98776	Bacteria (2)	Tenericutes (544448)	Mollicutes (31969)	Entomoplasmatales (186328)	Spiroplasmataceae (2131)	Spiroplasma (2132)	Spiroplasma mirum (2144)
1	contig_1016	NZ_CP002082	644	87837	88481	Bacteria (2)	Tenericutes (544448)	Mollicutes (31969)	Entomoplasmatales (186328)	Spiroplasmataceae (2131)	Spiroplasma (2132)	Spiroplasma mirum (2144)
1	contig_1017	NZ_CP002082	456	96651	97107	Bacteria (2)	Tenericutes (544448)	Mollicutes (31969)	Entomoplasmatales (186328)	Spiroplasmataceae (2131)	Spiroplasma (2132)	Spiroplasma mirum (2144)
1	contig_1018	NZ_CP002082	655	94516	95171	Bacteria (2)	Tenericutes (544448)	Mollicutes (31969)	Entomoplasmatales (186328)	Spiroplasmataceae (2131)	Spiroplasma (2132)	Spiroplasma mirum (2144)
1	contig_1019	NZ_CP002082	412	96162	96574	Bacteria (2)	Tenericutes (544448)	Mollicutes (31969)	Entomoplasmatales (186328)	Spiroplasmataceae (2131)	Spiroplasma (2132)	Spiroplasma mirum (2144)
1	contig_1020	NZ_CP002082	1081	94385	95466	Bacteria (2)	Tenericutes (544448)	Mollicutes (31969)	Entomoplasmatales (186328)	Spiroplasmataceae (2131)	Spiroplasma (2132)	Spiroplasma mirum (2144)
1	contig_1021	NZ_CP002082	426	99476	99902	Bacteria (2)	Tenericutes (544448)	Mollicutes (31969)	Entomoplasmatales (186328)	Spiroplasmataceae (2131)	Spiroplasma (2132)	Spiroplasma mirum (2144)
1	contig_1022	NZ_CP002082	507	102657	103164	Bacteria (2)	Tenericutes (544448)	Mollicutes (31969)	Entomoplasmatales (186328)	Spiroplasmataceae (2131)	Spiroplasma (2132)	Spiroplasma mirum (2144)
1	contig_1023	NZ_CP002082	430	101943	102373	Bacteria (2)	Tenericutes (544448)	Mollicutes (31969)	Entomoplasmatales (186328)	Spiroplasmataceae (2131)	Spiroplasma (2132)	Spiroplasma mirum (2144)
1	contig_1024	NZ_CP002082	635	101469	102104	Bacteria (2)	Tenericutes (544448)	Mollicutes (31969)	Entomoplasmatales (186328)	Spiroplasmataceae (2131)	Spiroplasma (2132)	Spiroplasma mirum (2144)
1	contig_1025	NZ_CP002082	726	91774	92500	Bacteria (2)	Tenericutes (544448)	Mollicutes (31969)	Entomoplasmatales (186328)	Spiroplasmataceae (2131)	Spiroplasma (2132)	Spiroplasma mirum (2144)
1	contig_1026	NZ_CP002082	472	103792	104264	Bacteria (2)	Tenericutes (544448)	Mollicutes (31969)	Entomoplasmatales (186328)	Spiroplasmataceae (2131)	Spiroplasma (2132)	Spiroplasma mirum (2144)
1	contig_1027	NZ_CP002082	610	100345	100955	Bacteria (2)	Tenericutes (544448)	Mollicutes (31969)	Entomoplasmatales (186328)	Spiroplasmataceae (2131)	Spiroplasma (2132)	Spiroplasma mirum (2144)
1	contig_1028	NZ_CP002082	414	94791	95205	Bacteria (2)	Tenericutes (544448)	Mollicutes (31969)	Entomoplasmatales (186328)	Spiroplasmataceae (2131)	Spiroplasma (2132)	Spiroplasma mirum (2144)
1	contig_1029	NZ_CP002082	535	92655	93190	Bacteria (2)	Tenericutes (544448)	Mollicutes (31969)	Entomoplasmatales (186328)	Spiroplasmataceae (2131)	Spiroplasma (2132)	Spiroplasma mirum (2144)
1	contig_1030	NZ_CP002082	527	92289	92816	Bacteria (2)	Tenericutes (544448)	Mollicutes (31969)	Entomoplasmatales (186328)	Spiroplasmataceae (2131)	Spiroplasma (2132)	Spiroplasma mirum (2144)
1	contig_1031	NZ_KK211260	421	16207	16628	Bacteria (2)	Thermotogae (200918)	Thermotogae (188708)	Thermotogales (2419)	Thermotogaceae (188709)	Pseudothermotoga (1643951)	Pseudothermotoga elfii (38322)
1	contig_1032	NZ_KK211260	412	13644	14056	Bacteria (2)	Thermotogae (200918)	Thermotogae (188708)	Thermotogales (2419)	Thermotogaceae (188709)	Pseudothermotoga (1643951)	Pseudothermotoga elfii (38322)
1	contig_1033	NZ_KK211260	430	3515	3945	Bacteria (2)	Thermotogae (200918)	Thermotogae (188708)	Thermotogales (2419)	Thermotogaceae (188709)	Pseudothermotoga (1643951)	Pseudothermotoga elfii (38322)
1	contig_1034	NZ_KK211260	680	7185	7865	Bacteria (2)	Thermotogae (200918)	Thermotogae (188708)	Thermotogales (2419)	Thermotogaceae (188709)	Pseudothermotoga (1643951)	Pseudothermotoga elfii (38322)
1	contig_1035	NZ_KK211260	404	5130	5534	Bacteria (2)	Thermotogae (200918)	Thermotogae (188708)	Thermotogales (2419)	Thermotogaceae (188709)	Pseudothermotoga (1643951)	Pseudothermotoga elfii (38322)
1	contig_1036	NZ_KK211260	405	18454	18859	Bacteria (2)	Thermotogae (200918)	Thermotogae (188708)	Thermotogales (2419)	Thermotogaceae (188709)	Pseudothermotoga (1643951)	Pseudothermotoga elfii (38322)
1	contig_1037	NZ_KK211260	484	20055	20539	Bacteria (2)	Thermotogae (200918)	Thermotogae (188708)	Thermotogales (2419)	Thermotogaceae (188709)	Pseudothermotoga (1643951)	Pseudothermotoga elfii (38322)
1	contig_1038	NZ_KK211260	1768	13438	15206	Bacteria (2)	Thermotogae (200918)	Thermotogae (188708)	Thermotogales (2419)	Thermotogaceae (188709)	Pseudothermotoga (1643951)	Pseudothermotoga elfii (38322)
1	contig_1039	NZ_KK211260	402	21839	22241	Bacteria (2)	Thermotogae (200918)	Thermotogae (188708)	Thermotogales (2419)	Thermotogaceae (188709)	Pseudothermotoga (1643951)	Pseudothermotoga elfii (38322)
1	contig_1040	NZ_KK211260	878	20950	21828	Bacteria (2)	Thermotogae (200918)	Thermotogae (188708)	Thermotogales (2419)	Thermotogaceae (188709)	Pseudothermotoga (1643951)	Pseudothermotoga elfii (38322)
1	contig_1041	NZ_KK211260	450	11076	11526	Bacteria (2)	Thermotogae (200918)	Thermotogae (188708)	Thermotogales (2419)	Thermotogaceae (188709)	Pseudothermotoga (1643951)	Pseudothermotoga elfii (38322)
1	contig_1042	NZ_KK211260	474	13388	13862	Bacteria (2)	Thermotogae (200918)	Thermotogae (188708)	Thermotogales (2419)	Thermotogaceae (188709)	Pseudothermotoga (1643951)	Pseudothermotoga elfii (38322)
1	contig_1043	NZ_KK211260	484	22096	22580	Bacteria (2)	Thermotogae (200918)	Thermotogae (188708)	Thermotogales (2419)	Thermotogaceae (188709)	Pseudothermotoga (1643951)	Pseudothermotoga elfii (38322)
1	contig_1044	NZ_KK211260	1399	22651	24050	Bacteria (2)	Thermotogae (200918)	Thermotogae (188708)	Thermotogales (2419)	Thermotogaceae (188709)	Pseudothermotoga (1643951)	Pseudothermotoga elfii (38322)
1	contig_1045	NZ_KK211260	501	23281	23782	Bacteria (2)	Thermotogae (200918)	Thermotogae (188708)	Thermotogales (2419)	Thermotogaceae (188709)	Pseudothermotoga (1643951)	Pseudothermotoga elfii (38322)
1	contig_1046	NZ_KK211260	587	27107	27694	Bacteria (2)	Thermotogae (200918)	Thermotogae (188708)	Thermotogales (2419)	Thermotogaceae (188709)	Pseudothermotoga (1643951)	Pseudothermotoga elfii (38322)
1	contig_1047	NZ_KK211260	505	23583	24088	Bacteria (2)	Thermotogae (200918)	Thermotogae (188708)	Thermotogales (2419)	Thermotogaceae (188709)	Pseudothermotoga (1643951)	Pseudothermotoga elfii (38322)
1	contig_1048	NZ_KK211260	1998	19576	21574	Bacteria (2)	Thermotogae (200918)	Thermotogae (188708)	Thermotogales (2419)	Thermotogaceae (188709)	Pseudothermotoga (1643951)	Pseudothermotoga elfii (38322)
1	contig_1049	NZ_KK211260	594	14853	15447	Bacteria (2)	Thermotogae (200918)	Thermotogae (188708)	Thermotogales (2419)	Thermotogaceae (188709)	Pseudothermotoga (1643951)	Pseudothermotoga elfii (38322)
1	contig_1050	NZ_KK211260	410	26820	27230	Bacteria (2)	Thermotogae (200918)	Thermotogae (188708)	Thermotogales (2419)	Thermotogaceae (188709)	Pseudothermotoga (1643951)	Pseudothermotoga elfii (38322)
1	contig_1051	NZ_KK211260	542	25496	26038	Bacteria (2)	Thermotogae (200918)	Thermotogae (188708)	Thermotogales (2419)	Thermotogaceae (188709)	Pseudothermotoga (1643951)	Pseudothermotoga elfii (38322)
1	contig_1052	NZ_KK211260	476	22714	23190	Bacteria (2)	Thermotogae (200918)	Thermotogae (188708)	Thermotogales (2419)	Thermotogaceae (188709)	Pseudothermotoga (1643951)	Pseudothermotoga elfii (38322)
1	contig_1053	NZ_KK211260	435	20980	21415	Bacteria (2)	Thermotogae (200918)	Thermotogae (188708)	Thermotogales (2419)	Thermotogaceae (188709)	Pseudothermotoga (1643951)	Pseudothermotoga elfii (38322)
1	contig_1054	NZ_KK211260	1126	22506	23632	Bacteria (2)	Thermotogae (200918)	Thermotogae (188708)	Thermotogales (2419)	Thermotogaceae (188709)	Pseudothermotoga (1643951)	Pseudothermotoga elfii (38322)
1	contig_1055	NZ_KK211260	426	23068	23494	Bacteria (2)	Thermotogae (200918)	Thermotogae (188708)	Thermotogales (2419)	Thermotogaceae (188709)	Pseudothermotoga (1643951)	Pseudothermotoga elfii (38322)
1	contig_1056	NZ_KK211260	464	30115	30579	Bacteria (2)	Thermotogae (200918)	Thermotogae (188708)	Thermotogales (2419)	Thermotogaceae (188709)	Pseudothermotoga (1643951)	Pseudothermotoga elfii (38322)
1	contig_1057	NZ_KK211260	1364	23923	25287	Bacteria (2)	Thermotogae (200918)	Thermotogae (188708)	Thermotogales (2419)	Thermotogaceae (188709)	Pseudothermotoga (1643951)	Pseudothermotoga elfii (38322)
1	contig_1058	NZ_KK211260	465	31198	31663	Bacteria (2)	Thermotogae (200918)	Thermotogae (188708)	Thermotogales (2419)	Thermotogaceae (188709)	Pseudothermotoga (1643951)	Pseudothermotoga elfii (38322)
1	contig_1059	NZ_KK211260	481	26986	27467	Bacteria (2)	Thermotogae (200918)	Thermotogae (188708)	Thermotogales (2419)	Thermotogaceae (188709)	Pseudothermotoga (1643951)	Pseudothermotoga elfii (38322)
1	contig_1060	NZ_KK211260	402	31054	31456	Bacteria (2)	Thermotogae (200918)	Thermotogae (188708)	Thermotogales (2419)	Thermotogaceae (188709)	Pseudothermotoga (1643951)	Pseudothermotoga elfii (38322)
1	contig_1061	NZ_KK211260	899	34573	35472	Bacteria (2)	Thermotogae (200918)	Thermotogae (188708)	Thermotogales (2419)	Thermotogaceae (188709)	Pseudothermotoga (1643951)	Pseudothermotoga elfii (38322)
1	contig_1062	NZ_KK211260	473	28307	28780	Bacteria (2)	Thermotogae (200918)	Thermotogae (188708)	Thermotogales (2419)	Thermotogaceae (188709)	Pseudothermotoga (1643951)	Pseudothermotoga elfii (38322)
1	contig_1063	NZ_KK211260	495	35198	35693	Bacteria (2)	Thermotogae (200918)	Thermotogae (188708)	Thermotogales (2419)	Thermotogaceae (188709)	Pseudothermotoga (1643951)	Pseudothermotoga elfii (38322)
1	contig_1064	NZ_KK211260	427	26105	26532	Bacteria (2)	Thermotogae (200918)	Thermotogae (188708)	Thermotogales (2419)	Thermotogaceae (188709)	Pseudothermotoga (1643951)	Pseudothermotoga elfii (38322)
1	contig_1065	NZ_KK211260	4286	25237	29523	Bacteria (2)	Thermotogae (200918)	Thermotogae (188708)	Thermotogales (2419)	Thermotogaceae (188709)	Pseudothermotoga (1643951)	Pseudothermotoga elfii (38322)
1	contig_1066	NZ_KK211260	971	43407	44378	Bacteria (2)	Thermotogae (200918)	Thermotogae (188708)	Thermotogales (2419)	Thermotogaceae (188709)	Pseudothermotoga (1643951)	Pseudothermotoga elfii (38322)
1	contig_1067	NZ_KK211260	538	42798	43336	Bacteria (2)	Thermotogae (200918)	Thermotogae (188708)	Thermotogales (2419)	Thermotogaceae (188709)	Pseudothermotoga (1643951)	Pseudothermotoga elfii (38322)
1	contig_1068	NZ_KK211260	594	41265	41859	Bacteria (2)	Thermotogae (200918)	Thermotogae (188708)	Thermotogales (2419)	Thermotogaceae (188709)	Pseudothermotoga (1643951)	Pseudothermotoga elfii (38322)
1	contig_1069	NZ_KK211260	410	28610	29020	Bacteria (2)	Thermotogae (200918)	Thermotogae (188708)	Thermotogales (2419)	Thermotogaceae (188709)	Pseudothermotoga (1643951)	Pseudothermotoga elfii (38322)
1	contig_1070	NZ_KK211260	1360	46440	47800	Bacteria (2)	Thermotogae (200918)	Thermotogae (188708)	Thermotogales (2419)	Thermotogaceae (188709)	Pseudothermotoga (1643951)	Pseudothermotoga elfii (38322)
1	contig_1071	NZ_KK211260	464	40166	40630	Bacteria (2)	Thermotogae (200918)	Thermotogae (188708)	Thermotogales (2419)	Thermotogaceae (188709)	Pseudothermotoga (1643951)	Pseudothermotoga elfii (38322)
1	contig_1072	NZ_KK211260	929	36363	37292	Bacteria (2)	Thermotogae (200918)	Thermotogae (188708)	Thermotogales (2419)	Thermotogaceae (188709)	Pseudothermotoga (1643951)	Pseudothermotoga elfii (38322)
1	contig_1073	NZ_KK211260	416	48733	49149	Bacteria (2)	Thermotogae (200918)	Thermotogae (188708)	Thermotogales (2419)	Thermotogaceae (188709)	Pseudothermotoga (1643951)	Pseudothermotoga elfii (38322)
1	contig_1074	NZ_KK211260	482	34327	34809	Bacteria (2)	Thermotogae (200918)	Thermotogae (188708)	Thermotogales (2419)	Thermotogaceae (188709)	Pseudothermotoga (1643951)	Pseudothermotoga elfii (38322)
1	contig_1075	NZ_KK211260	594	44444	45038	Bacteria (2)	Thermotogae (200918)	Thermotogae (188708)	Thermotogales (2419)	Thermotogaceae (188709)	Pseudothermotoga (1643951)	Pseudothermotoga elfii (38322)
1	contig_1076	NZ_KK211260	529	40879	41408	Bacteria (2)	Thermotogae (200918)	Thermotogae (188708)	Thermotogales (2419)	Thermotogaceae (188709)	Pseudothermotoga (1643951)	Pseudothermotoga elfii (38322)
1	contig_1077	NZ_KK211260	632	44088	44720	Bacteria (2)	Thermotogae (200918)	Thermotogae (188708)	Thermotogales (2419)	Thermotogaceae (188709)	Pseudothermotoga (1643951)	Pseudothermotoga elfii (38322)
1	contig_1078	NZ_KK211260	531	34996	35527	Bacteria (2)	Thermotogae (200918)	Thermotogae (188708)	Thermotogales (2419)	Thermotogaceae (188709)	Pseudothermotoga (1643951)	Pseudothermotoga elfii (38322)
1	contig_1079	NZ_KK211260	610	43170	43780	Bacteria (2)	Thermotogae (200918)	Thermotogae (188708)	Thermotogales (2419)	Thermotogaceae (188709)	Pseudothermotoga (1643951)	Pseudothermotoga elfii (38322)
1	contig_1080	NZ_KK211260	809	40906	41715	Bacteria (2)	Thermotogae (200918)	Thermotogae (188708)	Thermotogales (2419)	Thermotogaceae (188709)	Pseudothermotoga (1643951)	Pseudothermotoga elfii (38322)
1	contig_1081	NZ_KK211260	585	37227	37812	Bacteria (2)	Thermotogae (200918)	Thermotogae (188708)	Thermotogales (2419)	Thermotogaceae (188709)	Pseudothermotoga (1643951)	Pseudothermotoga elfii (38322)
1	contig_1082	NZ_KK211260	2607	44142	46749	Bacteria (2)	Thermotogae (200918)	Thermotogae (188708)	Thermotogales (2419)	Thermotogaceae (188709)	Pseudothermotoga (1643951)	Pseudothermotoga elfii (38322)
1	contig_1083	NZ_KK211260	586	53251	53837	Bacteria (2)	Thermotogae (200918)	Thermotogae (188708)	Thermotogales (2419)	Thermotogaceae (188709)	Pseudothermotoga (1643951)	Pseudothermotoga elfii (38322)
1	contig_1084	NZ_KK211260	564	54600	55164	Bacteria (2)	Thermotogae (200918)	Thermotogae (188708)	Thermotogales (2419)	Thermotogaceae (188709)	Pseudothermotoga (1643951)	Pseudothermotoga elfii (38322)
1	contig_1085	NZ_KK211260	486	47300	47786	Bacteria (2)	Thermotogae (200918)	Thermotogae (188708)	Thermotogales (2419)	Thermotogaceae (188709)	Pseudothermotoga (1643951)	Pseudothermotoga elfii (38322)
1	contig_1086	NZ_KK211260	547	43902	44449	Bacteria (2)	Thermotogae (200918)	Thermotogae (188708)	Thermotogales (2419)	Thermotogaceae (188709)	Pseudothermotoga (1643951)	Pseudothermotoga elfii (38322)
1	contig_1087	NZ_KK211260	499	56147	56646	Bacteria (2)	Thermotogae (200918)	Thermotogae (188708)	Thermotogales (2419)	Thermotogaceae (188709)	Pseudothermotoga (1643951)	Pseudothermotoga elfii (38322)
1	contig_1088	NZ_KK211260	518	59783	60301	Bacteria (2)	Thermotogae (200918)	Thermotogae (188708)	Thermotogales (2419)	Thermotogaceae (188709)	Pseudothermotoga (1643951)	Pseudothermotoga elfii (38322)
1	contig_1089	NZ_KK211260	491	55769	56260	Bacteria (2)	Thermotogae (200918)	Thermotogae (188708)	Thermotogales (2419)	Thermotogaceae (188709)	Pseudothermotoga (1643951)	Pseudothermotoga elfii (38322)
1	contig_1090	NZ_KK211260	528	45055	45583	Bacteria (2)	Thermotogae (200918)	Thermotogae (188708)	Thermotogales (2419)	Thermotogaceae (188709)	Pseudothermotoga (1643951)	Pseudothermotoga elfii (38322)
1	contig_1091	NZ_KK211260	479	56676	57155	Bacteria (2)	Thermotogae (200918)	Thermotogae (188708)	Thermotogales (2419)	Thermotogaceae (188709)	Pseudothermotoga (1643951)	Pseudothermotoga elfii (38322)
1	contig_1092	NZ_KK211260	441	51835	52276	Bacteria (2)	Thermotogae (200918)	Thermotogae (188708)	Thermotogales (2419)	Thermotogaceae (188709)	Pseudothermotoga (1643951)	Pseudothermotoga elfii (38322)
1	contig_1093	NZ_KK211260	417	60456	60873	Bacteria (2)	Thermotogae (200918)	Thermotogae (188708)	Thermotogales (2419)	Thermotogaceae (188709)	Pseudothermotoga (1643951)	Pseudothermotoga elfii (38322)
1	contig_1094	NZ_KK211260	681	49320	50001	Bacteria (2)	Thermotogae (200918)	Thermotogae (188708)	Thermotogales (2419)	Thermotogaceae (188709)	Pseudothermotoga (1643951)	Pseudothermotoga elfii (38322)
1	contig_1095	NZ_KK211260	2087	53272	55359	Bacteria (2)	Thermotogae (200918)	Thermotogae (188708)	Thermotogales (2419)	Thermotogaceae (188709)	Pseudothermotoga (1643951)	Pseudothermotoga elfii (38322)
1	contig_1096	NZ_KL571655	488	2213	2701	Bacteria (2)	Actinobacteria (201174)	Actinobacteria (1760)	Glycomycetales (85014)	Glycomycetaceae (85034)	Glycomyces (58113)	Glycomyces tenuis (58116)
1	contig_1097	NZ_KL571655	415	5037	5452	Bacteria (2)	Actinobacteria (201174)	Actinobacteria (1760)	Glycomycetales (85014)	Glycomycetaceae (85034)	Glycomyces (58113)	Glycomyces tenuis (58116)
1	contig_1098	NZ_KL571655	469	4715	5184	Bacteria (2)	Actinobacteria (201174)	Actinobacteria (1760)	Glycomycetales (85014)	Glycomycetaceae (85034)	Glycomyces (58113)	Glycomyces tenuis (58116)
1	contig_1099	NZ_KL571655	408	3346	3754	Bacteria (2)	Actinobacteria (201174)	Actinobacteria (1760)	Glycomycetales (85014)	Glycomycetaceae (85034)	Glycomyces (58113)	Glycomyces tenuis (58116)
1	contig_1100	NZ_KL571655	541	5921	6462	Bacteria (2)	Actinobacteria (201174)	Actinobacteria (1760)	Glycomycetales (85014)	Glycomycetaceae (85034)	Glycomyces (58113)	Glycomyces tenuis (58116)
1	contig_1101	NZ_KL571655	699	6584	7283	Bacteria (2)	Actinobacteria (201174)	Actinobacteria (1760)	Glycomycetales (85014)	Glycomycetaceae (85034)	Glycomyces (58113)	Glycomyces tenuis (58116)
1	contig_1102	NZ_KL571655	444	5793	6237	Bacteria (2)	Actinobacteria (201174)	Actinobacteria (1760)	Glycomycetales (85014)	Glycomycetaceae (85034)	Glycomyces (58113)	Glycomyces tenuis (58116)
1	contig_1103	NZ_KL571655	409	5105	5514	Bacteria (2)	Actinobacteria (201174)	Actinobacteria (1760)	Glycomycetales (85014)	Glycomycetaceae (85034)	Glycomyces (58113)	Glycomyces tenuis (58116)
1	contig_1104	NZ_KL571655	469	6674	7143	Bacteria (2)	Actinobacteria (201174)	Actinobacteria (1760)	Glycomycetales (85014)	Glycomycetaceae (85034)	Glycomyces (58113)	Glycomyces tenuis (58116)
1	contig_1105	NZ_KL571655	979	9054	10033	Bacteria (2)	Actinobacteria (201174)	Actinobacteria (1760)	Glycomycetales (85014)	Glycomycetaceae (85034)	Glycomyces (58113)	Glycomyces tenuis (58116)
1	contig_1106	NZ_KL571655	931	9225	10156	Bacteria (2)	Actinobacteria (201174)	Actinobacteria (1760)	Glycomycetales (85014)	Glycomycetaceae (85034)	Glycomyces (58113)	Glycomyces tenuis (58116)
1	contig_1107	NZ_KL571655	614	9525	10139	Bacteria (2)	Actinobacteria (201174)	Actinobacteria (1760)	Glycomycetales (85014)	Glycomycetaceae (85034)	Glycomyces (58113)	Glycomyces tenuis (58116)
1	contig_1108	NZ_KL571655	970	9515	10485	Bacteria (2)	Actinobacteria (201174)	Actinobacteria (1760)	Glycomycetales (85014)	Glycomycetaceae (85034)	Glycomyces (58113)	Glycomyces tenuis (58116)
1	contig_1109	NZ_KL571655	405	9820	10225	Bacteria (2)	Actinobacteria (201174)	Actinobacteria (1760)	Glycomycetales (85014)	Glycomycetaceae (85034)	Glycomyces (58113)	Glycomyces tenuis (58116)
1	contig_1110	NZ_KL571655	444	10088	10532	Bacteria (2)	Actinobacteria (201174)	Actinobacteria (1760)	Glycomycetales (85014)	Glycomycetaceae (85034)	Glycomyces (58113)	Glycomyces tenuis (58116)
1	contig_1111	NZ_KL571655	474	11123	11597	Bacteria (2)	Actinobacteria (201174)	Actinobacteria (1760)	Glycomycetales (85014)	Glycomycetaceae (85034)	Glycomyces (58113)	Glycomyces tenuis (58116)
1	contig_1112	NZ_KL571655	427	11251	11678	Bacteria (2)	Actinobacteria (201174)	Actinobacteria (1760)	Glycomycetales (85014)	Glycomycetaceae (85034)	Glycomyces (58113)	Glycomyces tenuis (58116)
1	contig_1113	NZ_KL571655	413	13534	13947	Bacteria (2)	Actinobacteria (201174)	Actinobacteria (1760)	Glycomycetales (85014)	Glycomycetaceae (85034)	Glycomyces (58113)	Glycomyces tenuis (58116)
1	contig_1114	NZ_KL571655	420	13841	14261	Bacteria (2)	Actinobacteria (201174)	Actinobacteria (1760)	Glycomycetales (85014)	Glycomycetaceae (85034)	Glycomyces (58113)	Glycomyces tenuis (58116)
1	contig_1115	NZ_KL571655	584	16752	17336	Bacteria (2)	Actinobacteria (201174)	Actinobacteria (1760)	Glycomycetales (85014)	Glycomycetaceae (85034)	Glycomyces (58113)	Glycomyces tenuis (58116)
1	contig_1116	NZ_KL571655	441	18373	18814	Bacteria (2)	Actinobacteria (201174)	Actinobacteria (1760)	Glycomycetales (85014)	Glycomycetaceae (85034)	Glycomyces (58113)	Glycomyces tenuis (58116)
1	contig_1117	NZ_KL571655	530	18799	19329	Bacteria (2)	Actinobacteria (201174)	Actinobacteria (1760)	Glycomycetales (85014)	Glycomycetaceae (85034)	Glycomyces (58113)	Glycomyces tenuis (58116)
1	contig_1118	NZ_KL571655	423	16636	17059	Bacteria (2)	Actinobacteria (201174)	Actinobacteria (1760)	Glycomycetales (85014)	Glycomycetaceae (85034)	Glycomyces (58113)	Glycomyces tenuis (58116)
1	contig_1119	NZ_KL571655	469	17468	17937	Bacteria (2)	Actinobacteria (201174)	Actinobacteria (1760)	Glycomycetales (85014)	Glycomycetaceae (85034)	Glycomyces (58113)	Glycomyces tenuis (58116)
1	contig_1120	NZ_KL571655	590	17083	17673	Bacteria (2)	Actinobacteria (201174)	Actinobacteria (1760)	Glycomycetales (85014)	Glycomycetaceae (85034)	Glycomyces (58113)	Glycomyces tenuis (58116)
1	contig_1121	NZ_KL571655	512	20130	20642	Bacteria (2)	Actinobacteria (201174)	Actinobacteria (1760)	Glycomycetales (85014)	Glycomycetaceae (85034)	Glycomyces (58113)	Glycomyces tenuis (58116)
1	contig_1122	NZ_KL571655	993	20454	21447	Bacteria (2)	Actinobacteria (201174)	Actinobacteria (1760)	Glycomycetales (85014)	Glycomycetaceae (85034)	Glycomyces (58113)	Glycomyces tenuis (58116)
1	contig_1123	NZ_KL571655	493	21160	21653	Bacteria (2)	Actinobacteria (201174)	Actinobacteria (1760)	Glycomycetales (85014)	Glycomycetaceae (85034)	Glycomyces (58113)	Glycomyces tenuis (58116)
1	contig_1124	NZ_KL571655	487	21468	21955	Bacteria (2)	Actinobacteria (201174)	Actinobacteria (1760)	Glycomycetales (85014)	Glycomycetaceae (85034)	Glycomyces (58113)	Glycomyces tenuis (58116)
1	contig_1125	NZ_KL571655	410	21455	21865	Bacteria (2)	Actinobacteria (201174)	Actinobacteria (1760)	Glycomycetales (85014)	Glycomycetaceae (85034)	Glycomyces (58113)	Glycomyces tenuis (58116)
1	contig_1126	NZ_KL571655	551	22099	22650	Bacteria (2)	Actinobacteria (201174)	Actinobacteria (1760)	Glycomycetales (85014)	Glycomycetaceae (85034)	Glycomyces (58113)	Glycomyces tenuis (58116)
1	contig_1127	NZ_KL571655	494	22366	22860	Bacteria (2)	Actinobacteria (201174)	Actinobacteria (1760)	Glycomycetales (85014)	Glycomycetaceae (85034)	Glycomyces (58113)	Glycomyces tenuis (58116)
1	contig_1128	NZ_KL571655	498	24927	25425	Bacteria (2)	Actinobacteria (201174)	Actinobacteria (1760)	Glycomycetales (85014)	Glycomycetaceae (85034)	Glycomyces (58113)	Glycomyces tenuis (58116)
1	contig_1129	NZ_KL571655	405	23218	23623	Bacteria (2)	Actinobacteria (201174)	Actinobacteria (1760)	Glycomycetales (85014)	Glycomycetaceae (85034)	Glycomyces (58113)	Glycomyces tenuis (58116)
1	contig_1130	NZ_KL571655	481	26824	27305	Bacteria (2)	Actinobacteria (201174)	Actinobacteria (1760)	Glycomycetales (85014)	Glycomycetaceae (85034)	Glycomyces (58113)	Glycomyces tenuis (58116)
1	contig_1131	NZ_KL571655	510	26794	27304	Bacteria (2)	Actinobacteria (201174)	Actinobacteria (1760)	Glycomycetales (85014)	Glycomycetaceae (85034)	Glycomyces (58113)	Glycomyces tenuis (58116)
1	contig_1132	NZ_KL571655	631	30715	31346	Bacteria (2)	Actinobacteria (201174)	Actinobacteria (1760)	Glycomycetales (85014)	Glycomycetaceae (85034)	Glycomyces (58113)	Glycomyces tenuis (58116)
1	contig_1133	NZ_KL571655	401	32939	33340	Bacteria (2)	Actinobacteria (201174)	Actinobacteria (1760)	Glycomycetales (85014)	Glycomycetaceae (85034)	Glycomyces (58113)	Glycomyces tenuis (58116)
1	contig_1134	NZ_KL571655	452	38412	38864	Bacteria (2)	Actinobacteria (201174)	Actinobacteria (1760)	Glycomycetales (85014)	Glycomycetaceae (85034)	Glycomyces (58113)	Glycomyces tenuis (58116)
1	contig_1135	NZ_KL571655	718	37651	38369	Bacteria (2)	Actinobacteria (201174)	Actinobacteria (1760)	Glycomycetales (85014)	Glycomycetaceae (85034)	Glycomyces (58113)	Glycomyces tenuis (58116)
1	contig_1136	NZ_KL571655	549	37863	38412	Bacteria (2)	Actinobacteria (201174)	Actinobacteria (1760)	Glycomycetales (85014)	Glycomycetaceae (85034)	Glycomyces (58113)	Glycomyces tenuis (58116)
1	contig_1137	NZ_KL571655	1117	42399	43516	Bacteria (2)	Actinobacteria (201174)	Actinobacteria (1760)	Glycomycetales (85014)	Glycomycetaceae (85034)	Glycomyces (58113)	Glycomyces tenuis (58116)
1	contig_1138	NZ_KN050690	821	298	1119	Bacteria (2)	Thermotogae (200918)	Thermotogae (188708)	Mesoaciditogales (1769716)	Mesoaciditogaceae (1769717)	Mesoaciditoga (1495038)	Mesoaciditoga lauensis (1495039)
1	contig_1139	NZ_KN050690	444	1429	1873	Bacteria (2)	Thermotogae (200918)	Thermotogae (188708)	Mesoaciditogales (1769716)	Mesoaciditogaceae (1769717)	Mesoaciditoga (1495038)	Mesoaciditoga lauensis (1495039)
1	contig_1140	NZ_KN050690	407	1979	2386	Bacteria (2)	Thermotogae (200918)	Thermotogae (188708)	Mesoaciditogales (1769716)	Mesoaciditogaceae (1769717)	Mesoaciditoga (1495038)	Mesoaciditoga lauensis (1495039)
1	contig_1141	NZ_KN050690	507	1925	2432	Bacteria (2)	Thermotogae (200918)	Thermotogae (188708)	Mesoaciditogales (1769716)	Mesoaciditogaceae (1769717)	Mesoaciditoga (1495038)	Mesoaciditoga lauensis (1495039)
1	contig_1142	NZ_KN050690	402	3164	3566	Bacteria (2)	Thermotogae (200918)	Thermotogae (188708)	Mesoaciditogales (1769716)	Mesoaciditogaceae (1769717)	Mesoaciditoga (1495038)	Mesoaciditoga lauensis (1495039)
1	contig_1143	NZ_KN050690	1274	3754	5028	Bacteria (2)	Thermotogae (200918)	Thermotogae (188708)	Mesoaciditogales (1769716)	Mesoaciditogaceae (1769717)	Mesoaciditoga (1495038)	Mesoaciditoga lauensis (1495039)
1	contig_1144	NZ_KN050690	408	4118	4526	Bacteria (2)	Thermotogae (200918)	Thermotogae (188708)	Mesoaciditogales (1769716)	Mesoaciditogaceae (1769717)	Mesoaciditoga (1495038)	Mesoaciditoga lauensis (1495039)
1	contig_1145	NZ_KN050690	445	5406	5851	Bacteria (2)	Thermotogae (200918)	Thermotogae (188708)	Mesoaciditogales (1769716)	Mesoaciditogaceae (1769717)	Mesoaciditoga (1495038)	Mesoaciditoga lauensis (1495039)
1	contig_1146	NZ_KN050690	674	6172	6846	Bacteria (2)	Thermotogae (200918)	Thermotogae (188708)	Mesoaciditogales (1769716)	Mesoaciditogaceae (1769717)	Mesoaciditoga (1495038)	Mesoaciditoga lauensis (1495039)
1	contig_1147	NZ_KN050690	421	5620	6041	Bacteria (2)	Thermotogae (200918)	Thermotogae (188708)	Mesoaciditogales (1769716)	Mesoaciditogaceae (1769717)	Mesoaciditoga (1495038)	Mesoaciditoga lauensis (1495039)
1	contig_1148	NZ_KN050690	430	5855	6285	Bacteria (2)	Thermotogae (200918)	Thermotogae (188708)	Mesoaciditogales (1769716)	Mesoaciditogaceae (1769717)	Mesoaciditoga (1495038)	Mesoaciditoga lauensis (1495039)
1	contig_1149	NZ_KN050690	414	6901	7315	Bacteria (2)	Thermotogae (200918)	Thermotogae (188708)	Mesoaciditogales (1769716)	Mesoaciditogaceae (1769717)	Mesoaciditoga (1495038)	Mesoaciditoga lauensis (1495039)
1	contig_1150	NZ_KN050690	466	7647	8113	Bacteria (2)	Thermotogae (200918)	Thermotogae (188708)	Mesoaciditogales (1769716)	Mesoaciditogaceae (1769717)	Mesoaciditoga (1495038)	Mesoaciditoga lauensis (1495039)
1	contig_1151	NZ_KN050690	1514	7407	8921	Bacteria (2)	Thermotogae (200918)	Thermotogae (188708)	Mesoaciditogales (1769716)	Mesoaciditogaceae (1769717)	Mesoaciditoga (1495038)	Mesoaciditoga lauensis (1495039)
1	contig_1152	NZ_KN050690	509	9041	9550	Bacteria (2)	Thermotogae (200918)	Thermotogae (188708)	Mesoaciditogales (1769716)	Mesoaciditogaceae (1769717)	Mesoaciditoga (1495038)	Mesoaciditoga lauensis (1495039)
1	contig_1153	NZ_KN050690	440	10281	10721	Bacteria (2)	Thermotogae (200918)	Thermotogae (188708)	Mesoaciditogales (1769716)	Mesoaciditogaceae (1769717)	Mesoaciditoga (1495038)	Mesoaciditoga lauensis (1495039)
1	contig_1154	NZ_KN050690	437	10624	11061	Bacteria (2)	Thermotogae (200918)	Thermotogae (188708)	Mesoaciditogales (1769716)	Mesoaciditogaceae (1769717)	Mesoaciditoga (1495038)	Mesoaciditoga lauensis (1495039)
1	contig_1155	NZ_KN050690	556	10891	11447	Bacteria (2)	Thermotogae (200918)	Thermotogae (188708)	Mesoaciditogales (1769716)	Mesoaciditogaceae (1769717)	Mesoaciditoga (1495038)	Mesoaciditoga lauensis (1495039)
1	contig_1156	NZ_KN050690	749	11294	12043	Bacteria (2)	Thermotogae (200918)	Thermotogae (188708)	Mesoaciditogales (1769716)	Mesoaciditogaceae (1769717)	Mesoaciditoga (1495038)	Mesoaciditoga lauensis (1495039)
1	contig_1157	NZ_KN050690	507	11452	11959	Bacteria (2)	Thermotogae (200918)	Thermotogae (188708)	Mesoaciditogales (1769716)	Mesoaciditogaceae (1769717)	Mesoaciditoga (1495038)	Mesoaciditoga lauensis (1495039)
1	contig_1158	NZ_KN050690	482	12747	13229	Bacteria (2)	Thermotogae (200918)	Thermotogae (188708)	Mesoaciditogales (1769716)	Mesoaciditogaceae (1769717)	Mesoaciditoga (1495038)	Mesoaciditoga lauensis (1495039)
1	contig_1159	NZ_KN050690	1634	13040	14674	Bacteria (2)	Thermotogae (200918)	Thermotogae (188708)	Mesoaciditogales (1769716)	Mesoaciditogaceae (1769717)	Mesoaciditoga (1495038)	Mesoaciditoga lauensis (1495039)
1	contig_1160	NZ_KN050690	2497	15292	17789	Bacteria (2)	Thermotogae (200918)	Thermotogae (188708)	Mesoaciditogales (1769716)	Mesoaciditogaceae (1769717)	Mesoaciditoga (1495038)	Mesoaciditoga lauensis (1495039)
1	contig_1161	NZ_KN050690	485	16624	17109	Bacteria (2)	Thermotogae (200918)	Thermotogae (188708)	Mesoaciditogales (1769716)	Mesoaciditogaceae (1769717)	Mesoaciditoga (1495038)	Mesoaciditoga lauensis (1495039)
1	contig_1162	NZ_KN050690	462	17296	17758	Bacteria (2)	Thermotogae (200918)	Thermotogae (188708)	Mesoaciditogales (1769716)	Mesoaciditogaceae (1769717)	Mesoaciditoga (1495038)	Mesoaciditoga lauensis (1495039)
1	contig_1163	NZ_KN050690	512	17690	18202	Bacteria (2)	Thermotogae (200918)	Thermotogae (188708)	Mesoaciditogales (1769716)	Mesoaciditogaceae (1769717)	Mesoaciditoga (1495038)	Mesoaciditoga lauensis (1495039)
1	contig_1164	NZ_KN050690	810	18152	18962	Bacteria (2)	Thermotogae (200918)	Thermotogae (188708)	Mesoaciditogales (1769716)	Mesoaciditogaceae (1769717)	Mesoaciditoga (1495038)	Mesoaciditoga lauensis (1495039)
1	contig_1165	NZ_KN050690	441	20074	20515	Bacteria (2)	Thermotogae (200918)	Thermotogae (188708)	Mesoaciditogales (1769716)	Mesoaciditogaceae (1769717)	Mesoaciditoga (1495038)	Mesoaciditoga lauensis (1495039)
1	contig_1166	NZ_KN050690	459	19753	20212	Bacteria (2)	Thermotogae (200918)	Thermotogae (188708)	Mesoaciditogales (1769716)	Mesoaciditogaceae (1769717)	Mesoaciditoga (1495038)	Mesoaciditoga lauensis (1495039)
1	contig_1167	NZ_KN050690	1458	20336	21794	Bacteria (2)	Thermotogae (200918)	Thermotogae (188708)	Mesoaciditogales (1769716)	Mesoaciditogaceae (1769717)	Mesoaciditoga (1495038)	Mesoaciditoga lauensis (1495039)
1	contig_1168	NZ_KN050690	745	21210	21955	Bacteria (2)	Thermotogae (200918)	Thermotogae (188708)	Mesoaciditogales (1769716)	Mesoaciditogaceae (1769717)	Mesoaciditoga (1495038)	Mesoaciditoga lauensis (1495039)
1	contig_1169	NZ_KN050690	531	22325	22856	Bacteria (2)	Thermotogae (200918)	Thermotogae (188708)	Mesoaciditogales (1769716)	Mesoaciditogaceae (1769717)	Mesoaciditoga (1495038)	Mesoaciditoga lauensis (1495039)
1	contig_1170	NZ_KN050690	415	22664	23079	Bacteria (2)	Thermotogae (200918)	Thermotogae (188708)	Mesoaciditogales (1769716)	Mesoaciditogaceae (1769717)	Mesoaciditoga (1495038)	Mesoaciditoga lauensis (1495039)
1	contig_1171	NZ_KN050690	1392	23005	24397	Bacteria (2)	Thermotogae (200918)	Thermotogae (188708)	Mesoaciditogales (1769716)	Mesoaciditogaceae (1769717)	Mesoaciditoga (1495038)	Mesoaciditoga lauensis (1495039)
1	contig_1172	NZ_KN050690	607	24478	25085	Bacteria (2)	Thermotogae (200918)	Thermotogae (188708)	Mesoaciditogales (1769716)	Mesoaciditogaceae (1769717)	Mesoaciditoga (1495038)	Mesoaciditoga lauensis (1495039)
1	contig_1173	NZ_KN050690	704	24826	25530	Bacteria (2)	Thermotogae (200918)	Thermotogae (188708)	Mesoaciditogales (1769716)	Mesoaciditogaceae (1769717)	Mesoaciditoga (1495038)	Mesoaciditoga lauensis (1495039)
1	contig_1174	NZ_KN050690	463	26197	26660	Bacteria (2)	Thermotogae (200918)	Thermotogae (188708)	Mesoaciditogales (1769716)	Mesoaciditogaceae (1769717)	Mesoaciditoga (1495038)	Mesoaciditoga lauensis (1495039)
1	contig_1175	NZ_KN050690	643	26601	27244	Bacteria (2)	Thermotogae (200918)	Thermotogae (188708)	Mesoaciditogales (1769716)	Mesoaciditogaceae (1769717)	Mesoaciditoga (1495038)	Mesoaciditoga lauensis (1495039)
1	contig_1176	NZ_KN050690	928	27668	28596	Bacteria (2)	Thermotogae (200918)	Thermotogae (188708)	Mesoaciditogales (1769716)	Mesoaciditogaceae (1769717)	Mesoaciditoga (1495038)	Mesoaciditoga lauensis (1495039)
1	contig_1177	NZ_KN050690	463	28294	28757	Bacteria (2)	Thermotogae (200918)	Thermotogae (188708)	Mesoaciditogales (1769716)	Mesoaciditogaceae (1769717)	Mesoaciditoga (1495038)	Mesoaciditoga lauensis (1495039)
1	contig_1178	NZ_KN050690	457	28226	28683	Bacteria (2)	Thermotogae (200918)	Thermotogae (188708)	Mesoaciditogales (1769716)	Mesoaciditogaceae (1769717)	Mesoaciditoga (1495038)	Mesoaciditoga lauensis (1495039)
1	contig_1179	NZ_KN050690	633	28564	29197	Bacteria (2)	Thermotogae (200918)	Thermotogae (188708)	Mesoaciditogales (1769716)	Mesoaciditogaceae (1769717)	Mesoaciditoga (1495038)	Mesoaciditoga lauensis (1495039)
1	contig_1180	NZ_KN050690	662	30340	31002	Bacteria (2)	Thermotogae (200918)	Thermotogae (188708)	Mesoaciditogales (1769716)	Mesoaciditogaceae (1769717)	Mesoaciditoga (1495038)	Mesoaciditoga lauensis (1495039)
1	contig_1181	NZ_KN050690	464	30742	31206	Bacteria (2)	Thermotogae (200918)	Thermotogae (188708)	Mesoaciditogales (1769716)	Mesoaciditogaceae (1769717)	Mesoaciditoga (1495038)	Mesoaciditoga lauensis (1495039)
1	contig_1182	NZ_KN050690	621	30990	31611	Bacteria (2)	Thermotogae (200918)	Thermotogae (188708)	Mesoaciditogales (1769716)	Mesoaciditogaceae (1769717)	Mesoaciditoga (1495038)	Mesoaciditoga lauensis (1495039)
1	contig_1183	NZ_KN050690	463	30820	31283	Bacteria (2)	Thermotogae (200918)	Thermotogae (188708)	Mesoaciditogales (1769716)	Mesoaciditogaceae (1769717)	Mesoaciditoga (1495038)	Mesoaciditoga lauensis (1495039)
1	contig_1184	NZ_KN050690	1315	32021	33336	Bacteria (2)	Thermotogae (200918)	Thermotogae (188708)	Mesoaciditogales (1769716)	Mesoaciditogaceae (1769717)	Mesoaciditoga (1495038)	Mesoaciditoga lauensis (1495039)
1	contig_1185	NZ_KN050690	453	32625	33078	Bacteria (2)	Thermotogae (200918)	Thermotogae (188708)	Mesoaciditogales (1769716)	Mesoaciditogaceae (1769717)	Mesoaciditoga (1495038)	Mesoaciditoga lauensis (1495039)
1	contig_1186	NZ_KN050690	434	33974	34408	Bacteria (2)	Thermotogae (200918)	Thermotogae (188708)	Mesoaciditogales (1769716)	Mesoaciditogaceae (1769717)	Mesoaciditoga (1495038)	Mesoaciditoga lauensis (1495039)
1	contig_1187	NZ_KN050690	619	34556	35175	Bacteria (2)	Thermotogae (200918)	Thermotogae (188708)	Mesoaciditogales (1769716)	Mesoaciditogaceae (1769717)	Mesoaciditoga (1495038)	Mesoaciditoga lauensis (1495039)
1	contig_1188	NZ_KN050690	451	35170	35621	Bacteria (2)	Thermotogae (200918)	Thermotogae (188708)	Mesoaciditogales (1769716)	Mesoaciditogaceae (1769717)	Mesoaciditoga (1495038)	Mesoaciditoga lauensis (1495039)
1	contig_1189	NZ_KN050690	430	35443	35873	Bacteria (2)	Thermotogae (200918)	Thermotogae (188708)	Mesoaciditogales (1769716)	Mesoaciditogaceae (1769717)	Mesoaciditoga (1495038)	Mesoaciditoga lauensis (1495039)
1	contig_1190	NZ_KN050690	674	35607	36281	Bacteria (2)	Thermotogae (200918)	Thermotogae (188708)	Mesoaciditogales (1769716)	Mesoaciditogaceae (1769717)	Mesoaciditoga (1495038)	Mesoaciditoga lauensis (1495039)
1	contig_1191	NZ_KN050690	501	40253	40754	Bacteria (2)	Thermotogae (200918)	Thermotogae (188708)	Mesoaciditogales (1769716)	Mesoaciditogaceae (1769717)	Mesoaciditoga (1495038)	Mesoaciditoga lauensis (1495039)
1	contig_1192	NZ_KN050690	486	41374	41860	Bacteria (2)	Thermotogae (200918)	Thermotogae (188708)	Mesoaciditogales (1769716)	Mesoaciditogaceae (1769717)	Mesoaciditoga (1495038)	Mesoaciditoga lauensis (1495039)
1	contig_1193	NZ_KN050690	411	42163	42574	Bacteria (2)	Thermotogae (200918)	Thermotogae (188708)	Mesoaciditogales (1769716)	Mesoaciditogaceae (1769717)	Mesoaciditoga (1495038)	Mesoaciditoga lauensis (1495039)
1	contig_1194	NZ_KN050690	1263	41771	43034	Bacteria (2)	Thermotogae (200918)	Thermotogae (188708)	Mesoaciditogales (1769716)	Mesoaciditogaceae (1769717)	Mesoaciditoga (1495038)	Mesoaciditoga lauensis (1495039)
1	contig_1195	NZ_KN050690	486	43063	43549	Bacteria (2)	Thermotogae (200918)	Thermotogae (188708)	Mesoaciditogales (1769716)	Mesoaciditogaceae (1769717)	Mesoaciditoga (1495038)	Mesoaciditoga lauensis (1495039)
1	contig_1196	NZ_KN050690	503	43282	43785	Bacteria (2)	Thermotogae (200918)	Thermotogae (188708)	Mesoaciditogales (1769716)	Mesoaciditogaceae (1769717)	Mesoaciditoga (1495038)	Mesoaciditoga lauensis (1495039)
1	contig_1197	NZ_KN050690	699	45071	45770	Bacteria (2)	Thermotogae (200918)	Thermotogae (188708)	Mesoaciditogales (1769716)	Mesoaciditogaceae (1769717)	Mesoaciditoga (1495038)	Mesoaciditoga lauensis (1495039)
1	contig_1198	NZ_KN050690	1761	45733	47494	Bacteria (2)	Thermotogae (200918)	Thermotogae (188708)	Mesoaciditogales (1769716)	Mesoaciditogaceae (1769717)	Mesoaciditoga (1495038)	Mesoaciditoga lauensis (1495039)
1	contig_1199	NZ_KN050690	608	46180	46788	Bacteria (2)	Thermotogae (200918)	Thermotogae (188708)	Mesoaciditogales (1769716)	Mesoaciditogaceae (1769717)	Mesoaciditoga (1495038)	Mesoaciditoga lauensis (1495039)
1	contig_1200	NZ_KN050690	471	46916	47387	Bacteria (2)	Thermotogae (200918)	Thermotogae (188708)	Mesoaciditogales (1769716)	Mesoaciditogaceae (1769717)	Mesoaciditoga (1495038)	Mesoaciditoga lauensis (1495039)
1	contig_1201	NZ_CP009498	431	477	908	Bacteria (2)	Elusimicrobia (74152)	Endomicrobia (447830)	Endomicrobiales (1783344)	Endomicrobiaceae (1783343)	Endomicrobium (1408194)	Endomicrobium proavitum (1408281)
1	contig_1202	NZ_CP009498	494	16577	17071	Bacteria (2)	Elusimicrobia (74152)	Endomicrobia (447830)	Endomicrobiales (1783344)	Endomicrobiaceae (1783343)	Endomicrobium (1408194)	Endomicrobium proavitum (1408281)
1	contig_1203	NZ_CP009498	513	5430	5943	Bacteria (2)	Elusimicrobia (74152)	Endomicrobia (447830)	Endomicrobiales (1783344)	Endomicrobiaceae (1783343)	Endomicrobium (1408194)	Endomicrobium proavitum (1408281)
1	contig_1204	NZ_CP009498	414	2920	3334	Bacteria (2)	Elusimicrobia (74152)	Endomicrobia (447830)	Endomicrobiales (1783344)	Endomicrobiaceae (1783343)	Endomicrobium (1408194)	Endomicrobium proavitum (1408281)
1	contig_1205	NZ_CP009498	416	10603	11019	Bacteria (2)	Elusimicrobia (74152)	Endomicrobia (447830)	Endomicrobiales (1783344)	Endomicrobiaceae (1783343)	Endomicrobium (1408194)	Endomicrobium proavitum (1408281)
1	contig_1206	NZ_CP009498	553	4308	4861	Bacteria (2)	Elusimicrobia (74152)	Endomicrobia (447830)	Endomicrobiales (1783344)	Endomicrobiaceae (1783343)	Endomicrobium (1408194)	Endomicrobium proavitum (1408281)
1	contig_1207	NZ_CP009498	642	10097	10739	Bacteria (2)	Elusimicrobia (74152)	Endomicrobia (447830)	Endomicrobiales (1783344)	Endomicrobiaceae (1783343)	Endomicrobium (1408194)	Endomicrobium proavitum (1408281)
1	contig_1208	NZ_CP009498	706	26106	26812	Bacteria (2)	Elusimicrobia (74152)	Endomicrobia (447830)	Endomicrobiales (1783344)	Endomicrobiaceae (1783343)	Endomicrobium (1408194)	Endomicrobium proavitum (1408281)
1	contig_1209	NZ_CP009498	891	17552	18443	Bacteria (2)	Elusimicrobia (74152)	Endomicrobia (447830)	Endomicrobiales (1783344)	Endomicrobiaceae (1783343)	Endomicrobium (1408194)	Endomicrobium proavitum (1408281)
1	contig_1210	NZ_CP009498	875	19002	19877	Bacteria (2)	Elusimicrobia (74152)	Endomicrobia (447830)	Endomicrobiales (1783344)	Endomicrobiaceae (1783343)	Endomicrobium (1408194)	Endomicrobium proavitum (1408281)
1	contig_1211	NZ_CP009498	410	6341	6751	Bacteria (2)	Elusimicrobia (74152)	Endomicrobia (447830)	Endomicrobiales (1783344)	Endomicrobiaceae (1783343)	Endomicrobium (1408194)	Endomicrobium proavitum (1408281)
1	contig_1212	NZ_CP009498	545	15553	16098	Bacteria (2)	Elusimicrobia (74152)	Endomicrobia (447830)	Endomicrobiales (1783344)	Endomicrobiaceae (1783343)	Endomicrobium (1408194)	Endomicrobium proavitum (1408281)
1	contig_1213	NZ_CP009498	455	29784	30239	Bacteria (2)	Elusimicrobia (74152)	Endomicrobia (447830)	Endomicrobiales (1783344)	Endomicrobiaceae (1783343)	Endomicrobium (1408194)	Endomicrobium proavitum (1408281)
1	contig_1214	NZ_CP009498	518	9530	10048	Bacteria (2)	Elusimicrobia (74152)	Endomicrobia (447830)	Endomicrobiales (1783344)	Endomicrobiaceae (1783343)	Endomicrobium (1408194)	Endomicrobium proavitum (1408281)
1	contig_1215	NZ_CP009498	870	21762	22632	Bacteria (2)	Elusimicrobia (74152)	Endomicrobia (447830)	Endomicrobiales (1783344)	Endomicrobiaceae (1783343)	Endomicrobium (1408194)	Endomicrobium proavitum (1408281)
1	contig_1216	NZ_CP009498	430	12276	12706	Bacteria (2)	Elusimicrobia (74152)	Endomicrobia (447830)	Endomicrobiales (1783344)	Endomicrobiaceae (1783343)	Endomicrobium (1408194)	Endomicrobium proavitum (1408281)
1	contig_1217	NZ_CP009498	424	27939	28363	Bacteria (2)	Elusimicrobia (74152)	Endomicrobia (447830)	Endomicrobiales (1783344)	Endomicrobiaceae (1783343)	Endomicrobium (1408194)	Endomicrobium proavitum (1408281)
1	contig_1218	NZ_CP009498	566	24482	25048	Bacteria (2)	Elusimicrobia (74152)	Endomicrobia (447830)	Endomicrobiales (1783344)	Endomicrobiaceae (1783343)	Endomicrobium (1408194)	Endomicrobium proavitum (1408281)
1	contig_1219	NZ_CP009498	671	20518	21189	Bacteria (2)	Elusimicrobia (74152)	Endomicrobia (447830)	Endomicrobiales (1783344)	Endomicrobiaceae (1783343)	Endomicrobium (1408194)	Endomicrobium proavitum (1408281)
1	contig_1220	NZ_CP009498	1436	22583	24019	Bacteria (2)	Elusimicrobia (74152)	Endomicrobia (447830)	Endomicrobiales (1783344)	Endomicrobiaceae (1783343)	Endomicrobium (1408194)	Endomicrobium proavitum (1408281)
1	contig_1221	NZ_CP009498	444	22119	22563	Bacteria (2)	Elusimicrobia (74152)	Endomicrobia (447830)	Endomicrobiales (1783344)	Endomicrobiaceae (1783343)	Endomicrobium (1408194)	Endomicrobium proavitum (1408281)
1	contig_1222	NZ_CP009498	469	26657	27126	Bacteria (2)	Elusimicrobia (74152)	Endomicrobia (447830)	Endomicrobiales (1783344)	Endomicrobiaceae (1783343)	Endomicrobium (1408194)	Endomicrobium proavitum (1408281)
1	contig_1223	NZ_CP009498	436	18125	18561	Bacteria (2)	Elusimicrobia (74152)	Endomicrobia (447830)	Endomicrobiales (1783344)	Endomicrobiaceae (1783343)	Endomicrobium (1408194)	Endomicrobium proavitum (1408281)
1	contig_1224	NZ_CP009498	446	22050	22496	Bacteria (2)	Elusimicrobia (74152)	Endomicrobia (447830)	Endomicrobiales (1783344)	Endomicrobiaceae (1783343)	Endomicrobium (1408194)	Endomicrobium proavitum (1408281)
1	contig_1225	NZ_CP009498	512	18408	18920	Bacteria (2)	Elusimicrobia (74152)	Endomicrobia (447830)	Endomicrobiales (1783344)	Endomicrobiaceae (1783343)	Endomicrobium (1408194)	Endomicrobium proavitum (1408281)
1	contig_1226	NZ_CP009498	411	27848	28259	Bacteria (2)	Elusimicrobia (74152)	Endomicrobia (447830)	Endomicrobiales (1783344)	Endomicrobiaceae (1783343)	Endomicrobium (1408194)	Endomicrobium proavitum (1408281)
1	contig_1227	NZ_CP009498	927	25013	25940	Bacteria (2)	Elusimicrobia (74152)	Endomicrobia (447830)	Endomicrobiales (1783344)	Endomicrobiaceae (1783343)	Endomicrobium (1408194)	Endomicrobium proavitum (1408281)
1	contig_1228	NZ_CP009498	409	37990	38399	Bacteria (2)	Elusimicrobia (74152)	Endomicrobia (447830)	Endomicrobiales (1783344)	Endomicrobiaceae (1783343)	Endomicrobium (1408194)	Endomicrobium proavitum (1408281)
1	contig_1229	NZ_CP009498	2445	26109	28554	Bacteria (2)	Elusimicrobia (74152)	Endomicrobia (447830)	Endomicrobiales (1783344)	Endomicrobiaceae (1783343)	Endomicrobium (1408194)	Endomicrobium proavitum (1408281)
1	contig_1230	NZ_CP009498	519	37410	37929	Bacteria (2)	Elusimicrobia (74152)	Endomicrobia (447830)	Endomicrobiales (1783344)	Endomicrobiaceae (1783343)	Endomicrobium (1408194)	Endomicrobium proavitum (1408281)
1	contig_1231	NZ_CP009498	508	31374	31882	Bacteria (2)	Elusimicrobia (74152)	Endomicrobia (447830)	Endomicrobiales (1783344)	Endomicrobiaceae (1783343)	Endomicrobium (1408194)	Endomicrobium proavitum (1408281)
1	contig_1232	NZ_CP009498	1272	33480	34752	Bacteria (2)	Elusimicrobia (74152)	Endomicrobia (447830)	Endomicrobiales (1783344)	Endomicrobiaceae (1783343)	Endomicrobium (1408194)	Endomicrobium proavitum (1408281)
1	contig_1233	NZ_CP009498	762	23914	24676	Bacteria (2)	Elusimicrobia (74152)	Endomicrobia (447830)	Endomicrobiales (1783344)	Endomicrobiaceae (1783343)	Endomicrobium (1408194)	Endomicrobium proavitum (1408281)
1	contig_1234	NZ_CP009498	420	32133	32553	Bacteria (2)	Elusimicrobia (74152)	Endomicrobia (447830)	Endomicrobiales (1783344)	Endomicrobiaceae (1783343)	Endomicrobium (1408194)	Endomicrobium proavitum (1408281)
1	contig_1235	NZ_CP009498	877	43884	44761	Bacteria (2)	Elusimicrobia (74152)	Endomicrobia (447830)	Endomicrobiales (1783344)	Endomicrobiaceae (1783343)	Endomicrobium (1408194)	Endomicrobium proavitum (1408281)
1	contig_1236	NZ_CP009498	572	46075	46647	Bacteria (2)	Elusimicrobia (74152)	Endomicrobia (447830)	Endomicrobiales (1783344)	Endomicrobiaceae (1783343)	Endomicrobium (1408194)	Endomicrobium proavitum (1408281)
1	contig_1237	NZ_CP009498	629	33560	34189	Bacteria (2)	Elusimicrobia (74152)	Endomicrobia (447830)	Endomicrobiales (1783344)	Endomicrobiaceae (1783343)	Endomicrobium (1408194)	Endomicrobium proavitum (1408281)
1	contig_1238	NZ_CP009498	468	45413	45881	Bacteria (2)	Elusimicrobia (74152)	Endomicrobia (447830)	Endomicrobiales (1783344)	Endomicrobiaceae (1783343)	Endomicrobium (1408194)	Endomicrobium proavitum (1408281)
1	contig_1239	NZ_CP009498	411	31359	31770	Bacteria (2)	Elusimicrobia (74152)	Endomicrobia (447830)	Endomicrobiales (1783344)	Endomicrobiaceae (1783343)	Endomicrobium (1408194)	Endomicrobium proavitum (1408281)
1	contig_1240	NZ_CP009498	439	46038	46477	Bacteria (2)	Elusimicrobia (74152)	Endomicrobia (447830)	Endomicrobiales (1783344)	Endomicrobiaceae (1783343)	Endomicrobium (1408194)	Endomicrobium proavitum (1408281)
1	contig_1241	NZ_CP009498	716	30349	31065	Bacteria (2)	Elusimicrobia (74152)	Endomicrobia (447830)	Endomicrobiales (1783344)	Endomicrobiaceae (1783343)	Endomicrobium (1408194)	Endomicrobium proavitum (1408281)
1	contig_1242	NZ_CP009498	462	36601	37063	Bacteria (2)	Elusimicrobia (74152)	Endomicrobia (447830)	Endomicrobiales (1783344)	Endomicrobiaceae (1783343)	Endomicrobium (1408194)	Endomicrobium proavitum (1408281)
1	contig_1243	NZ_CP009498	429	38901	39330	Bacteria (2)	Elusimicrobia (74152)	Endomicrobia (447830)	Endomicrobiales (1783344)	Endomicrobiaceae (1783343)	Endomicrobium (1408194)	Endomicrobium proavitum (1408281)
1	contig_1244	NZ_CP009498	403	44201	44604	Bacteria (2)	Elusimicrobia (74152)	Endomicrobia (447830)	Endomicrobiales (1783344)	Endomicrobiaceae (1783343)	Endomicrobium (1408194)	Endomicrobium proavitum (1408281)
1	contig_1245	NZ_CP009498	450	49664	50114	Bacteria (2)	Elusimicrobia (74152)	Endomicrobia (447830)	Endomicrobiales (1783344)	Endomicrobiaceae (1783343)	Endomicrobium (1408194)	Endomicrobium proavitum (1408281)
1	contig_1246	NZ_CP009498	405	35082	35487	Bacteria (2)	Elusimicrobia (74152)	Endomicrobia (447830)	Endomicrobiales (1783344)	Endomicrobiaceae (1783343)	Endomicrobium (1408194)	Endomicrobium proavitum (1408281)
1	contig_1247	NZ_CP009498	410	31006	31416	Bacteria (2)	Elusimicrobia (74152)	Endomicrobia (447830)	Endomicrobiales (1783344)	Endomicrobiaceae (1783343)	Endomicrobium (1408194)	Endomicrobium proavitum (1408281)
1	contig_1248	NZ_CP009498	696	30302	30998	Bacteria (2)	Elusimicrobia (74152)	Endomicrobia (447830)	Endomicrobiales (1783344)	Endomicrobiaceae (1783343)	Endomicrobium (1408194)	Endomicrobium proavitum (1408281)
1	contig_1249	NZ_CP009498	540	47688	48228	Bacteria (2)	Elusimicrobia (74152)	Endomicrobia (447830)	Endomicrobiales (1783344)	Endomicrobiaceae (1783343)	Endomicrobium (1408194)	Endomicrobium proavitum (1408281)
1	contig_1250	NZ_CP009498	650	51416	52066	Bacteria (2)	Elusimicrobia (74152)	Endomicrobia (447830)	Endomicrobiales (1783344)	Endomicrobiaceae (1783343)	Endomicrobium (1408194)	Endomicrobium proavitum (1408281)
1	contig_1251	NZ_CP009498	406	37143	37549	Bacteria (2)	Elusimicrobia (74152)	Endomicrobia (447830)	Endomicrobiales (1783344)	Endomicrobiaceae (1783343)	Endomicrobium (1408194)	Endomicrobium proavitum (1408281)
1	contig_1252	NZ_CP009498	592	49515	50107	Bacteria (2)	Elusimicrobia (74152)	Endomicrobia (447830)	Endomicrobiales (1783344)	Endomicrobiaceae (1783343)	Endomicrobium (1408194)	Endomicrobium proavitum (1408281)
1	contig_1253	NZ_CP009498	420	50196	50616	Bacteria (2)	Elusimicrobia (74152)	Endomicrobia (447830)	Endomicrobiales (1783344)	Endomicrobiaceae (1783343)	Endomicrobium (1408194)	Endomicrobium proavitum (1408281)
1	contig_1254	NZ_CP009498	667	47779	48446	Bacteria (2)	Elusimicrobia (74152)	Endomicrobia (447830)	Endomicrobiales (1783344)	Endomicrobiaceae (1783343)	Endomicrobium (1408194)	Endomicrobium proavitum (1408281)
1	contig_1255	NZ_CP009498	676	54291	54967	Bacteria (2)	Elusimicrobia (74152)	Endomicrobia (447830)	Endomicrobiales (1783344)	Endomicrobiaceae (1783343)	Endomicrobium (1408194)	Endomicrobium proavitum (1408281)
1	contig_1256	NZ_CP009498	458	47834	48292	Bacteria (2)	Elusimicrobia (74152)	Endomicrobia (447830)	Endomicrobiales (1783344)	Endomicrobiaceae (1783343)	Endomicrobium (1408194)	Endomicrobium proavitum (1408281)
1	contig_1257	NZ_CP009498	451	49519	49970	Bacteria (2)	Elusimicrobia (74152)	Endomicrobia (447830)	Endomicrobiales (1783344)	Endomicrobiaceae (1783343)	Endomicrobium (1408194)	Endomicrobium proavitum (1408281)
1	contig_1258	NZ_CP009498	631	51258	51889	Bacteria (2)	Elusimicrobia (74152)	Endomicrobia (447830)	Endomicrobiales (1783344)	Endomicrobiaceae (1783343)	Endomicrobium (1408194)	Endomicrobium proavitum (1408281)
1	contig_1259	NZ_CP009498	461	37076	37537	Bacteria (2)	Elusimicrobia (74152)	Endomicrobia (447830)	Endomicrobiales (1783344)	Endomicrobiaceae (1783343)	Endomicrobium (1408194)	Endomicrobium proavitum (1408281)
1	contig_1260	NZ_CP009498	1660	45792	47452	Bacteria (2)	Elusimicrobia (74152)	Endomicrobia (447830)	Endomicrobiales (1783344)	Endomicrobiaceae (1783343)	Endomicrobium (1408194)	Endomicrobium proavitum (1408281)
1	contig_1261	NZ_CP009498	1830	40653	42483	Bacteria (2)	Elusimicrobia (74152)	Endomicrobia (447830)	Endomicrobiales (1783344)	Endomicrobiaceae (1783343)	Endomicrobium (1408194)	Endomicrobium proavitum (1408281)
1	contig_1262	NZ_CP009498	427	52313	52740	Bacteria (2)	Elusimicrobia (74152)	Endomicrobia (447830)	Endomicrobiales (1783344)	Endomicrobiaceae (1783343)	Endomicrobium (1408194)	Endomicrobium proavitum (1408281)
1	contig_1263	NZ_CP009498	628	48143	48771	Bacteria (2)	Elusimicrobia (74152)	Endomicrobia (447830)	Endomicrobiales (1783344)	Endomicrobiaceae (1783343)	Endomicrobium (1408194)	Endomicrobium proavitum (1408281)
1	contig_1264	NZ_CP009498	427	62541	62968	Bacteria (2)	Elusimicrobia (74152)	Endomicrobia (447830)	Endomicrobiales (1783344)	Endomicrobiaceae (1783343)	Endomicrobium (1408194)	Endomicrobium proavitum (1408281)
1	contig_1265	NZ_CP009498	461	59836	60297	Bacteria (2)	Elusimicrobia (74152)	Endomicrobia (447830)	Endomicrobiales (1783344)	Endomicrobiaceae (1783343)	Endomicrobium (1408194)	Endomicrobium proavitum (1408281)
1	contig_1266	NZ_AP014924	560	15400	15960	Bacteria (2)	Firmicutes (1239)	Limnochordia (1676648)	Limnochordales (1676649)	Limnochordaceae (1676650)	Limnochorda (1676651)	Limnochorda pilosa (1555112)
1	contig_1267	NZ_AP014924	494	4828	5322	Bacteria (2)	Firmicutes (1239)	Limnochordia (1676648)	Limnochordales (1676649)	Limnochordaceae (1676650)	Limnochorda (1676651)	Limnochorda pilosa (1555112)
1	contig_1268	NZ_AP014924	478	23053	23531	Bacteria (2)	Firmicutes (1239)	Limnochordia (1676648)	Limnochordales (1676649)	Limnochordaceae (1676650)	Limnochorda (1676651)	Limnochorda pilosa (1555112)
1	contig_1269	NZ_AP014924	819	48876	49695	Bacteria (2)	Firmicutes (1239)	Limnochordia (1676648)	Limnochordales (1676649)	Limnochordaceae (1676650)	Limnochorda (1676651)	Limnochorda pilosa (1555112)
1	contig_1270	NZ_AP014924	1327	44338	45665	Bacteria (2)	Firmicutes (1239)	Limnochordia (1676648)	Limnochordales (1676649)	Limnochordaceae (1676650)	Limnochorda (1676651)	Limnochorda pilosa (1555112)
1	contig_1271	NZ_AP014924	28365	19564	47929	Bacteria (2)	Firmicutes (1239)	Limnochordia (1676648)	Limnochordales (1676649)	Limnochordaceae (1676650)	Limnochorda (1676651)	Limnochorda pilosa (1555112)
1	contig_1272	NZ_AP014924	530	53310	53840	Bacteria (2)	Firmicutes (1239)	Limnochordia (1676648)	Limnochordales (1676649)	Limnochordaceae (1676650)	Limnochorda (1676651)	Limnochorda pilosa (1555112)
1	contig_1273	NZ_AP014924	493	42191	42684	Bacteria (2)	Firmicutes (1239)	Limnochordia (1676648)	Limnochordales (1676649)	Limnochordaceae (1676650)	Limnochorda (1676651)	Limnochorda pilosa (1555112)
1	contig_1274	NZ_AP014924	410	67020	67430	Bacteria (2)	Firmicutes (1239)	Limnochordia (1676648)	Limnochordales (1676649)	Limnochordaceae (1676650)	Limnochorda (1676651)	Limnochorda pilosa (1555112)
1	contig_1275	NZ_AP014924	573	47832	48405	Bacteria (2)	Firmicutes (1239)	Limnochordia (1676648)	Limnochordales (1676649)	Limnochordaceae (1676650)	Limnochorda (1676651)	Limnochorda pilosa (1555112)
1	contig_1276	NZ_AP014924	498	79765	80263	Bacteria (2)	Firmicutes (1239)	Limnochordia (1676648)	Limnochordales (1676649)	Limnochordaceae (1676650)	Limnochorda (1676651)	Limnochorda pilosa (1555112)
1	contig_1277	NZ_AP014924	426	85086	85512	Bacteria (2)	Firmicutes (1239)	Limnochordia (1676648)	Limnochordales (1676649)	Limnochordaceae (1676650)	Limnochorda (1676651)	Limnochorda pilosa (1555112)
1	contig_1278	NZ_AP014924	504	90523	91027	Bacteria (2)	Firmicutes (1239)	Limnochordia (1676648)	Limnochordales (1676649)	Limnochordaceae (1676650)	Limnochorda (1676651)	Limnochorda pilosa (1555112)
1	contig_1279	NZ_AP014924	1841	85330	87171	Bacteria (2)	Firmicutes (1239)	Limnochordia (1676648)	Limnochordales (1676649)	Limnochordaceae (1676650)	Limnochorda (1676651)	Limnochorda pilosa (1555112)
1	contig_1280	NZ_AP014924	760	85526	86286	Bacteria (2)	Firmicutes (1239)	Limnochordia (1676648)	Limnochordales (1676649)	Limnochordaceae (1676650)	Limnochorda (1676651)	Limnochorda pilosa (1555112)
1	contig_1281	NZ_AP014924	671	60681	61352	Bacteria (2)	Firmicutes (1239)	Limnochordia (1676648)	Limnochordales (1676649)	Limnochordaceae (1676650)	Limnochorda (1676651)	Limnochorda pilosa (1555112)
1	contig_1282	NZ_AP014924	641	45101	45742	Bacteria (2)	Firmicutes (1239)	Limnochordia (1676648)	Limnochordales (1676649)	Limnochordaceae (1676650)	Limnochorda (1676651)	Limnochorda pilosa (1555112)
1	contig_1283	NZ_AP014924	408	86720	87128	Bacteria (2)	Firmicutes (1239)	Limnochordia (1676648)	Limnochordales (1676649)	Limnochordaceae (1676650)	Limnochorda (1676651)	Limnochorda pilosa (1555112)
1	contig_1284	NZ_AP014924	474	49536	50010	Bacteria (2)	Firmicutes (1239)	Limnochordia (1676648)	Limnochordales (1676649)	Limnochordaceae (1676650)	Limnochorda (1676651)	Limnochorda pilosa (1555112)
1	contig_1285	NZ_AP014924	873	45757	46630	Bacteria (2)	Firmicutes (1239)	Limnochordia (1676648)	Limnochordales (1676649)	Limnochordaceae (1676650)	Limnochorda (1676651)	Limnochorda pilosa (1555112)
1	contig_1286	NZ_AP014924	455	66819	67274	Bacteria (2)	Firmicutes (1239)	Limnochordia (1676648)	Limnochordales (1676649)	Limnochordaceae (1676650)	Limnochorda (1676651)	Limnochorda pilosa (1555112)
1	contig_1287	NZ_AP014924	2494	66367	68861	Bacteria (2)	Firmicutes (1239)	Limnochordia (1676648)	Limnochordales (1676649)	Limnochordaceae (1676650)	Limnochorda (1676651)	Limnochorda pilosa (1555112)
1	contig_1288	NZ_AP014924	978	90652	91630	Bacteria (2)	Firmicutes (1239)	Limnochordia (1676648)	Limnochordales (1676649)	Limnochordaceae (1676650)	Limnochorda (1676651)	Limnochorda pilosa (1555112)
1	contig_1289	NZ_AP014924	1192	75847	77039	Bacteria (2)	Firmicutes (1239)	Limnochordia (1676648)	Limnochordales (1676649)	Limnochordaceae (1676650)	Limnochorda (1676651)	Limnochorda pilosa (1555112)
1	contig_1290	NZ_AP014924	1391	54390	55781	Bacteria (2)	Firmicutes (1239)	Limnochordia (1676648)	Limnochordales (1676649)	Limnochordaceae (1676650)	Limnochorda (1676651)	Limnochorda pilosa (1555112)
1	contig_1291	NZ_AP014924	985	97330	98315	Bacteria (2)	Firmicutes (1239)	Limnochordia (1676648)	Limnochordales (1676649)	Limnochordaceae (1676650)	Limnochorda (1676651)	Limnochorda pilosa (1555112)
1	contig_1292	NZ_AP014924	440	100583	101023	Bacteria (2)	Firmicutes (1239)	Limnochordia (1676648)	Limnochordales (1676649)	Limnochordaceae (1676650)	Limnochorda (1676651)	Limnochorda pilosa (1555112)
1	contig_1293	NZ_AP014924	463	72080	72543	Bacteria (2)	Firmicutes (1239)	Limnochordia (1676648)	Limnochordales (1676649)	Limnochordaceae (1676650)	Limnochorda (1676651)	Limnochorda pilosa (1555112)
1	contig_1294	NZ_AP014924	426	78212	78638	Bacteria (2)	Firmicutes (1239)	Limnochordia (1676648)	Limnochordales (1676649)	Limnochordaceae (1676650)	Limnochorda (1676651)	Limnochorda pilosa (1555112)
1	contig_1295	NZ_AP014924	571	89235	89806	Bacteria (2)	Firmicutes (1239)	Limnochordia (1676648)	Limnochordales (1676649)	Limnochordaceae (1676650)	Limnochorda (1676651)	Limnochorda pilosa (1555112)
1	contig_1296	NZ_AP014924	457	92013	92470	Bacteria (2)	Firmicutes (1239)	Limnochordia (1676648)	Limnochordales (1676649)	Limnochordaceae (1676650)	Limnochorda (1676651)	Limnochorda pilosa (1555112)
1	contig_1297	NZ_AP014924	628	59985	60613	Bacteria (2)	Firmicutes (1239)	Limnochordia (1676648)	Limnochordales (1676649)	Limnochordaceae (1676650)	Limnochorda (1676651)	Limnochorda pilosa (1555112)
1	contig_1298	NZ_AP014924	442	58249	58691	Bacteria (2)	Firmicutes (1239)	Limnochordia (1676648)	Limnochordales (1676649)	Limnochordaceae (1676650)	Limnochorda (1676651)	Limnochorda pilosa (1555112)
1	contig_1299	NZ_AP014924	478	95902	96380	Bacteria (2)	Firmicutes (1239)	Limnochordia (1676648)	Limnochordales (1676649)	Limnochordaceae (1676650)	Limnochorda (1676651)	Limnochorda pilosa (1555112)
1	contig_1300	NZ_AP014924	454	89013	89467	Bacteria (2)	Firmicutes (1239)	Limnochordia (1676648)	Limnochordales (1676649)	Limnochordaceae (1676650)	Limnochorda (1676651)	Limnochorda pilosa (1555112)
1	contig_1301	NZ_AP014924	415	102441	102856	Bacteria (2)	Firmicutes (1239)	Limnochordia (1676648)	Limnochordales (1676649)	Limnochordaceae (1676650)	Limnochorda (1676651)	Limnochorda pilosa (1555112)
1	contig_1302	NZ_AP014924	700	73600	74300	Bacteria (2)	Firmicutes (1239)	Limnochordia (1676648)	Limnochordales (1676649)	Limnochordaceae (1676650)	Limnochorda (1676651)	Limnochorda pilosa (1555112)
1	contig_1303	NZ_AP014924	427	74710	75137	Bacteria (2)	Firmicutes (1239)	Limnochordia (1676648)	Limnochordales (1676649)	Limnochordaceae (1676650)	Limnochorda (1676651)	Limnochorda pilosa (1555112)
1	contig_1304	NZ_AP014924	518	93235	93753	Bacteria (2)	Firmicutes (1239)	Limnochordia (1676648)	Limnochordales (1676649)	Limnochordaceae (1676650)	Limnochorda (1676651)	Limnochorda pilosa (1555112)
1	contig_1305	NZ_AP014924	708	83829	84537	Bacteria (2)	Firmicutes (1239)	Limnochordia (1676648)	Limnochordales (1676649)	Limnochordaceae (1676650)	Limnochorda (1676651)	Limnochorda pilosa (1555112)
1	contig_1306	NZ_AP014924	403	71104	71507	Bacteria (2)	Firmicutes (1239)	Limnochordia (1676648)	Limnochordales (1676649)	Limnochordaceae (1676650)	Limnochorda (1676651)	Limnochorda pilosa (1555112)
1	contig_1307	NZ_AP014924	555	81807	82362	Bacteria (2)	Firmicutes (1239)	Limnochordia (1676648)	Limnochordales (1676649)	Limnochordaceae (1676650)	Limnochorda (1676651)	Limnochorda pilosa (1555112)
1	contig_1308	NZ_AP014924	2963	64847	67810	Bacteria (2)	Firmicutes (1239)	Limnochordia (1676648)	Limnochordales (1676649)	Limnochordaceae (1676650)	Limnochorda (1676651)	Limnochorda pilosa (1555112)
1	contig_1309	NZ_AP014924	493	95879	96372	Bacteria (2)	Firmicutes (1239)	Limnochordia (1676648)	Limnochordales (1676649)	Limnochordaceae (1676650)	Limnochorda (1676651)	Limnochorda pilosa (1555112)
1	contig_1310	NZ_AP014924	453	88043	88496	Bacteria (2)	Firmicutes (1239)	Limnochordia (1676648)	Limnochordales (1676649)	Limnochordaceae (1676650)	Limnochorda (1676651)	Limnochorda pilosa (1555112)
1	contig_1311	NZ_AP014924	1148	93718	94866	Bacteria (2)	Firmicutes (1239)	Limnochordia (1676648)	Limnochordales (1676649)	Limnochordaceae (1676650)	Limnochorda (1676651)	Limnochorda pilosa (1555112)
1	contig_1312	NZ_AP014924	590	76063	76653	Bacteria (2)	Firmicutes (1239)	Limnochordia (1676648)	Limnochordales (1676649)	Limnochordaceae (1676650)	Limnochorda (1676651)	Limnochorda pilosa (1555112)
1	contig_1313	NZ_AP014924	495	117679	118174	Bacteria (2)	Firmicutes (1239)	Limnochordia (1676648)	Limnochordales (1676649)	Limnochordaceae (1676650)	Limnochorda (1676651)	Limnochorda pilosa (1555112)
1	contig_1314	NZ_AP014924	414	114214	114628	Bacteria (2)	Firmicutes (1239)	Limnochordia (1676648)	Limnochordales (1676649)	Limnochordaceae (1676650)	Limnochorda (1676651)	Limnochorda pilosa (1555112)
1	contig_1315	NZ_AP014924	5256	70297	75553	Bacteria (2)	Firmicutes (1239)	Limnochordia (1676648)	Limnochordales (1676649)	Limnochordaceae (1676650)	Limnochorda (1676651)	Limnochorda pilosa (1555112)
1	contig_1316	NZ_AP014924	685	111690	112375	Bacteria (2)	Firmicutes (1239)	Limnochordia (1676648)	Limnochordales (1676649)	Limnochordaceae (1676650)	Limnochorda (1676651)	Limnochorda pilosa (1555112)
1	contig_1317	NZ_AP014924	439	77362	77801	Bacteria (2)	Firmicutes (1239)	Limnochordia (1676648)	Limnochordales (1676649)	Limnochordaceae (1676650)	Limnochorda (1676651)	Limnochorda pilosa (1555112)
1	contig_1318	NZ_AP014924	2230	100716	102946	Bacteria (2)	Firmicutes (1239)	Limnochordia (1676648)	Limnochordales (1676649)	Limnochordaceae (1676650)	Limnochorda (1676651)	Limnochorda pilosa (1555112)
1	contig_1319	NZ_AP014924	517	111574	112091	Bacteria (2)	Firmicutes (1239)	Limnochordia (1676648)	Limnochordales (1676649)	Limnochordaceae (1676650)	Limnochorda (1676651)	Limnochorda pilosa (1555112)
1	contig_1320	NZ_AP014924	1574	105563	107137	Bacteria (2)	Firmicutes (1239)	Limnochordia (1676648)	Limnochordales (1676649)	Limnochordaceae (1676650)	Limnochorda (1676651)	Limnochorda pilosa (1555112)
1	contig_1321	NZ_AP014924	418	126931	127349	Bacteria (2)	Firmicutes (1239)	Limnochordia (1676648)	Limnochordales (1676649)	Limnochordaceae (1676650)	Limnochorda (1676651)	Limnochorda pilosa (1555112)
1	contig_1322	NZ_AP014924	678	109152	109830	Bacteria (2)	Firmicutes (1239)	Limnochordia (1676648)	Limnochordales (1676649)	Limnochordaceae (1676650)	Limnochorda (1676651)	Limnochorda pilosa (1555112)
1	contig_1323	NZ_AP014924	866	114271	115137	Bacteria (2)	Firmicutes (1239)	Limnochordia (1676648)	Limnochordales (1676649)	Limnochordaceae (1676650)	Limnochorda (1676651)	Limnochorda pilosa (1555112)
1	contig_1324	NZ_AP014924	456	92850	93306	Bacteria (2)	Firmicutes (1239)	Limnochordia (1676648)	Limnochordales (1676649)	Limnochordaceae (1676650)	Limnochorda (1676651)	Limnochorda pilosa (1555112)
1	contig_1325	NZ_AP014924	520	82155	82675	Bacteria (2)	Firmicutes (1239)	Limnochordia (1676648)	Limnochordales (1676649)	Limnochordaceae (1676650)	Limnochorda (1676651)	Limnochorda pilosa (1555112)
1	contig_1326	NZ_AP014924	497	130265	130762	Bacteria (2)	Firmicutes (1239)	Limnochordia (1676648)	Limnochordales (1676649)	Limnochordaceae (1676650)	Limnochorda (1676651)	Limnochorda pilosa (1555112)
1	contig_1327	NZ_AP014924	836	97176	98012	Bacteria (2)	Firmicutes (1239)	Limnochordia (1676648)	Limnochordales (1676649)	Limnochordaceae (1676650)	Limnochorda (1676651)	Limnochorda pilosa (1555112)
1	contig_1328	NZ_AP014924	430	83238	83668	Bacteria (2)	Firmicutes (1239)	Limnochordia (1676648)	Limnochordales (1676649)	Limnochordaceae (1676650)	Limnochorda (1676651)	Limnochorda pilosa (1555112)
1	contig_1329	NZ_AP014924	547	122408	122955	Bacteria (2)	Firmicutes (1239)	Limnochordia (1676648)	Limnochordales (1676649)	Limnochordaceae (1676650)	Limnochorda (1676651)	Limnochorda pilosa (1555112)
1	contig_1330	NZ_AP014924	612	113157	113769	Bacteria (2)	Firmicutes (1239)	Limnochordia (1676648)	Limnochordales (1676649)	Limnochordaceae (1676650)	Limnochorda (1676651)	Limnochorda pilosa (1555112)
1	contig_1331	NZ_CP014671	851	33414	34265	Bacteria (2)	Proteobacteria (1224)	Gammaproteobacteria (1236)	Immundisolibacterales (1934945)	Immundisolibacteraceae (1934946)	Immundisolibacter (1934947)	Immundisolibacter cernigliae (1810504)
1	contig_1332	NZ_CP014671	904	14358	15262	Bacteria (2)	Proteobacteria (1224)	Gammaproteobacteria (1236)	Immundisolibacterales (1934945)	Immundisolibacteraceae (1934946)	Immundisolibacter (1934947)	Immundisolibacter cernigliae (1810504)
1	contig_1333	NZ_CP014671	2316	46049	48365	Bacteria (2)	Proteobacteria (1224)	Gammaproteobacteria (1236)	Immundisolibacterales (1934945)	Immundisolibacteraceae (1934946)	Immundisolibacter (1934947)	Immundisolibacter cernigliae (1810504)
1	contig_1334	NZ_CP014671	412	12981	13393	Bacteria (2)	Proteobacteria (1224)	Gammaproteobacteria (1236)	Immundisolibacterales (1934945)	Immundisolibacteraceae (1934946)	Immundisolibacter (1934947)	Immundisolibacter cernigliae (1810504)
1	contig_1335	NZ_CP014671	949	24402	25351	Bacteria (2)	Proteobacteria (1224)	Gammaproteobacteria (1236)	Immundisolibacterales (1934945)	Immundisolibacteraceae (1934946)	Immundisolibacter (1934947)	Immundisolibacter cernigliae (1810504)
1	contig_1336	NZ_CP014671	479	17567	18046	Bacteria (2)	Proteobacteria (1224)	Gammaproteobacteria (1236)	Immundisolibacterales (1934945)	Immundisolibacteraceae (1934946)	Immundisolibacter (1934947)	Immundisolibacter cernigliae (1810504)
1	contig_1337	NZ_CP014671	413	26053	26466	Bacteria (2)	Proteobacteria (1224)	Gammaproteobacteria (1236)	Immundisolibacterales (1934945)	Immundisolibacteraceae (1934946)	Immundisolibacter (1934947)	Immundisolibacter cernigliae (1810504)
1	contig_1338	NZ_CP014671	801	51695	52496	Bacteria (2)	Proteobacteria (1224)	Gammaproteobacteria (1236)	Immundisolibacterales (1934945)	Immundisolibacteraceae (1934946)	Immundisolibacter (1934947)	Immundisolibacter cernigliae (1810504)
1	contig_1339	NZ_CP014671	806	29086	29892	Bacteria (2)	Proteobacteria (1224)	Gammaproteobacteria (1236)	Immundisolibacterales (1934945)	Immundisolibacteraceae (1934946)	Immundisolibacter (1934947)	Immundisolibacter cernigliae (1810504)
1	contig_1340	NZ_CP014671	547	36112	36659	Bacteria (2)	Proteobacteria (1224)	Gammaproteobacteria (1236)	Immundisolibacterales (1934945)	Immundisolibacteraceae (1934946)	Immundisolibacter (1934947)	Immundisolibacter cernigliae (1810504)
1	contig_1341	NZ_CP014671	526	46041	46567	Bacteria (2)	Proteobacteria (1224)	Gammaproteobacteria (1236)	Immundisolibacterales (1934945)	Immundisolibacteraceae (1934946)	Immundisolibacter (1934947)	Immundisolibacter cernigliae (1810504)
1	contig_1342	NZ_CP014671	410	41405	41815	Bacteria (2)	Proteobacteria (1224)	Gammaproteobacteria (1236)	Immundisolibacterales (1934945)	Immundisolibacteraceae (1934946)	Immundisolibacter (1934947)	Immundisolibacter cernigliae (1810504)
1	contig_1343	NZ_CP014671	448	12938	13386	Bacteria (2)	Proteobacteria (1224)	Gammaproteobacteria (1236)	Immundisolibacterales (1934945)	Immundisolibacteraceae (1934946)	Immundisolibacter (1934947)	Immundisolibacter cernigliae (1810504)
1	contig_1344	NZ_CP014671	435	20248	20683	Bacteria (2)	Proteobacteria (1224)	Gammaproteobacteria (1236)	Immundisolibacterales (1934945)	Immundisolibacteraceae (1934946)	Immundisolibacter (1934947)	Immundisolibacter cernigliae (1810504)
1	contig_1345	NZ_CP014671	573	51902	52475	Bacteria (2)	Proteobacteria (1224)	Gammaproteobacteria (1236)	Immundisolibacterales (1934945)	Immundisolibacteraceae (1934946)	Immundisolibacter (1934947)	Immundisolibacter cernigliae (1810504)
1	contig_1346	NZ_CP014671	433	23820	24253	Bacteria (2)	Proteobacteria (1224)	Gammaproteobacteria (1236)	Immundisolibacterales (1934945)	Immundisolibacteraceae (1934946)	Immundisolibacter (1934947)	Immundisolibacter cernigliae (1810504)
1	contig_1347	NZ_CP014671	455	36669	37124	Bacteria (2)	Proteobacteria (1224)	Gammaproteobacteria (1236)	Immundisolibacterales (1934945)	Immundisolibacteraceae (1934946)	Immundisolibacter (1934947)	Immundisolibacter cernigliae (1810504)
1	contig_1348	NZ_CP014671	408	32341	32749	Bacteria (2)	Proteobacteria (1224)	Gammaproteobacteria (1236)	Immundisolibacterales (1934945)	Immundisolibacteraceae (1934946)	Immundisolibacter (1934947)	Immundisolibacter cernigliae (1810504)
1	contig_1349	NZ_CP014671	580	45521	46101	Bacteria (2)	Proteobacteria (1224)	Gammaproteobacteria (1236)	Immundisolibacterales (1934945)	Immundisolibacteraceae (1934946)	Immundisolibacter (1934947)	Immundisolibacter cernigliae (1810504)
1	contig_1350	NZ_CP014671	424	41934	42358	Bacteria (2)	Proteobacteria (1224)	Gammaproteobacteria (1236)	Immundisolibacterales (1934945)	Immundisolibacteraceae (1934946)	Immundisolibacter (1934947)	Immundisolibacter cernigliae (1810504)
1	contig_1351	NZ_CP014671	677	51185	51862	Bacteria (2)	Proteobacteria (1224)	Gammaproteobacteria (1236)	Immundisolibacterales (1934945)	Immundisolibacteraceae (1934946)	Immundisolibacter (1934947)	Immundisolibacter cernigliae (1810504)
1	contig_1352	NZ_CP014671	779	18338	19117	Bacteria (2)	Proteobacteria (1224)	Gammaproteobacteria (1236)	Immundisolibacterales (1934945)	Immundisolibacteraceae (1934946)	Immundisolibacter (1934947)	Immundisolibacter cernigliae (1810504)
1	contig_1353	NZ_CP014671	464	48801	49265	Bacteria (2)	Proteobacteria (1224)	Gammaproteobacteria (1236)	Immundisolibacterales (1934945)	Immundisolibacteraceae (1934946)	Immundisolibacter (1934947)	Immundisolibacter cernigliae (1810504)
1	contig_1354	NZ_CP014671	453	35298	35751	Bacteria (2)	Proteobacteria (1224)	Gammaproteobacteria (1236)	Immundisolibacterales (1934945)	Immundisolibacteraceae (1934946)	Immundisolibacter (1934947)	Immundisolibacter cernigliae (1810504)
1	contig_1355	NZ_CP014671	435	39232	39667	Bacteria (2)	Proteobacteria (1224)	Gammaproteobacteria (1236)	Immundisolibacterales (1934945)	Immundisolibacteraceae (1934946)	Immundisolibacter (1934947)	Immundisolibacter cernigliae (1810504)
1	contig_1356	NZ_CP014671	637	29299	29936	Bacteria (2)	Proteobacteria (1224)	Gammaproteobacteria (1236)	Immundisolibacterales (1934945)	Immundisolibacteraceae (1934946)	Immundisolibacter (1934947)	Immundisolibacter cernigliae (1810504)
1	contig_1357	NZ_CP014671	547	39031	39578	Bacteria (2)	Proteobacteria (1224)	Gammaproteobacteria (1236)	Immundisolibacterales (1934945)	Immundisolibacteraceae (1934946)	Immundisolibacter (1934947)	Immundisolibacter cernigliae (1810504)
1	contig_1358	NZ_CP014671	1630	51446	53076	Bacteria (2)	Proteobacteria (1224)	Gammaproteobacteria (1236)	Immundisolibacterales (1934945)	Immundisolibacteraceae (1934946)	Immundisolibacter (1934947)	Immundisolibacter cernigliae (1810504)
1	contig_1359	NZ_CP014671	552	62280	62832	Bacteria (2)	Proteobacteria (1224)	Gammaproteobacteria (1236)	Immundisolibacterales (1934945)	Immundisolibacteraceae (1934946)	Immundisolibacter (1934947)	Immundisolibacter cernigliae (1810504)
1	contig_1360	NZ_CP014671	584	56746	57330	Bacteria (2)	Proteobacteria (1224)	Gammaproteobacteria (1236)	Immundisolibacterales (1934945)	Immundisolibacteraceae (1934946)	Immundisolibacter (1934947)	Immundisolibacter cernigliae (1810504)
1	contig_1361	NZ_CP014671	411	58158	58569	Bacteria (2)	Proteobacteria (1224)	Gammaproteobacteria (1236)	Immundisolibacterales (1934945)	Immundisolibacteraceae (1934946)	Immundisolibacter (1934947)	Immundisolibacter cernigliae (1810504)
1	contig_1362	NZ_CP014671	790	23988	24778	Bacteria (2)	Proteobacteria (1224)	Gammaproteobacteria (1236)	Immundisolibacterales (1934945)	Immundisolibacteraceae (1934946)	Immundisolibacter (1934947)	Immundisolibacter cernigliae (1810504)
1	contig_1363	NZ_CP014671	513	55965	56478	Bacteria (2)	Proteobacteria (1224)	Gammaproteobacteria (1236)	Immundisolibacterales (1934945)	Immundisolibacteraceae (1934946)	Immundisolibacter (1934947)	Immundisolibacter cernigliae (1810504)
1	contig_1364	NZ_CP014671	644	48077	48721	Bacteria (2)	Proteobacteria (1224)	Gammaproteobacteria (1236)	Immundisolibacterales (1934945)	Immundisolibacteraceae (1934946)	Immundisolibacter (1934947)	Immundisolibacter cernigliae (1810504)
1	contig_1365	NZ_CP014671	487	33152	33639	Bacteria (2)	Proteobacteria (1224)	Gammaproteobacteria (1236)	Immundisolibacterales (1934945)	Immundisolibacteraceae (1934946)	Immundisolibacter (1934947)	Immundisolibacter cernigliae (1810504)
1	contig_1366	NZ_CP014671	672	69865	70537	Bacteria (2)	Proteobacteria (1224)	Gammaproteobacteria (1236)	Immundisolibacterales (1934945)	Immundisolibacteraceae (1934946)	Immundisolibacter (1934947)	Immundisolibacter cernigliae (1810504)
1	contig_1367	NZ_CP014671	423	66888	67311	Bacteria (2)	Proteobacteria (1224)	Gammaproteobacteria (1236)	Immundisolibacterales (1934945)	Immundisolibacteraceae (1934946)	Immundisolibacter (1934947)	Immundisolibacter cernigliae (1810504)
1	contig_1368	NZ_CP014671	468	60486	60954	Bacteria (2)	Proteobacteria (1224)	Gammaproteobacteria (1236)	Immundisolibacterales (1934945)	Immundisolibacteraceae (1934946)	Immundisolibacter (1934947)	Immundisolibacter cernigliae (1810504)
1	contig_1369	NZ_CP014671	434	52264	52698	Bacteria (2)	Proteobacteria (1224)	Gammaproteobacteria (1236)	Immundisolibacterales (1934945)	Immundisolibacteraceae (1934946)	Immundisolibacter (1934947)	Immundisolibacter cernigliae (1810504)
1	contig_1370	NZ_CP014671	433	33138	33571	Bacteria (2)	Proteobacteria (1224)	Gammaproteobacteria (1236)	Immundisolibacterales (1934945)	Immundisolibacteraceae (1934946)	Immundisolibacter (1934947)	Immundisolibacter cernigliae (1810504)
1	contig_1371	NZ_CP014671	475	51859	52334	Bacteria (2)	Proteobacteria (1224)	Gammaproteobacteria (1236)	Immundisolibacterales (1934945)	Immundisolibacteraceae (1934946)	Immundisolibacter (1934947)	Immundisolibacter cernigliae (1810504)
1	contig_1372	NZ_CP014671	417	42605	43022	Bacteria (2)	Proteobacteria (1224)	Gammaproteobacteria (1236)	Immundisolibacterales (1934945)	Immundisolibacteraceae (1934946)	Immundisolibacter (1934947)	Immundisolibacter cernigliae (1810504)
1	contig_1373	NZ_CP014671	529	40483	41012	Bacteria (2)	Proteobacteria (1224)	Gammaproteobacteria (1236)	Immundisolibacterales (1934945)	Immundisolibacteraceae (1934946)	Immundisolibacter (1934947)	Immundisolibacter cernigliae (1810504)
1	contig_1374	NZ_CP014671	1130	31035	32165	Bacteria (2)	Proteobacteria (1224)	Gammaproteobacteria (1236)	Immundisolibacterales (1934945)	Immundisolibacteraceae (1934946)	Immundisolibacter (1934947)	Immundisolibacter cernigliae (1810504)
1	contig_1375	NZ_CP014671	463	66134	66597	Bacteria (2)	Proteobacteria (1224)	Gammaproteobacteria (1236)	Immundisolibacterales (1934945)	Immundisolibacteraceae (1934946)	Immundisolibacter (1934947)	Immundisolibacter cernigliae (1810504)
1	contig_1376	NZ_CP014671	401	60770	61171	Bacteria (2)	Proteobacteria (1224)	Gammaproteobacteria (1236)	Immundisolibacterales (1934945)	Immundisolibacteraceae (1934946)	Immundisolibacter (1934947)	Immundisolibacter cernigliae (1810504)
1	contig_1377	NZ_CP014671	1374	34941	36315	Bacteria (2)	Proteobacteria (1224)	Gammaproteobacteria (1236)	Immundisolibacterales (1934945)	Immundisolibacteraceae (1934946)	Immundisolibacter (1934947)	Immundisolibacter cernigliae (1810504)
1	contig_1378	NZ_CP014671	536	69723	70259	Bacteria (2)	Proteobacteria (1224)	Gammaproteobacteria (1236)	Immundisolibacterales (1934945)	Immundisolibacteraceae (1934946)	Immundisolibacter (1934947)	Immundisolibacter cernigliae (1810504)
1	contig_1379	NZ_CP014671	458	32239	32697	Bacteria (2)	Proteobacteria (1224)	Gammaproteobacteria (1236)	Immundisolibacterales (1934945)	Immundisolibacteraceae (1934946)	Immundisolibacter (1934947)	Immundisolibacter cernigliae (1810504)
1	contig_1380	NZ_CP014671	665	52240	52905	Bacteria (2)	Proteobacteria (1224)	Gammaproteobacteria (1236)	Immundisolibacterales (1934945)	Immundisolibacteraceae (1934946)	Immundisolibacter (1934947)	Immundisolibacter cernigliae (1810504)
1	contig_1381	NZ_CP014671	434	51287	51721	Bacteria (2)	Proteobacteria (1224)	Gammaproteobacteria (1236)	Immundisolibacterales (1934945)	Immundisolibacteraceae (1934946)	Immundisolibacter (1934947)	Immundisolibacter cernigliae (1810504)
1	contig_1382	NZ_CP014671	450	75212	75662	Bacteria (2)	Proteobacteria (1224)	Gammaproteobacteria (1236)	Immundisolibacterales (1934945)	Immundisolibacteraceae (1934946)	Immundisolibacter (1934947)	Immundisolibacter cernigliae (1810504)
1	contig_1383	NZ_CP014671	915	37150	38065	Bacteria (2)	Proteobacteria (1224)	Gammaproteobacteria (1236)	Immundisolibacterales (1934945)	Immundisolibacteraceae (1934946)	Immundisolibacter (1934947)	Immundisolibacter cernigliae (1810504)
1	contig_1384	NZ_CP014671	573	60736	61309	Bacteria (2)	Proteobacteria (1224)	Gammaproteobacteria (1236)	Immundisolibacterales (1934945)	Immundisolibacteraceae (1934946)	Immundisolibacter (1934947)	Immundisolibacter cernigliae (1810504)
1	contig_1385	NZ_CP014671	665	42420	43085	Bacteria (2)	Proteobacteria (1224)	Gammaproteobacteria (1236)	Immundisolibacterales (1934945)	Immundisolibacteraceae (1934946)	Immundisolibacter (1934947)	Immundisolibacter cernigliae (1810504)
1	contig_1386	NZ_CP014671	1164	52628	53792	Bacteria (2)	Proteobacteria (1224)	Gammaproteobacteria (1236)	Immundisolibacterales (1934945)	Immundisolibacteraceae (1934946)	Immundisolibacter (1934947)	Immundisolibacter cernigliae (1810504)
1	contig_1387	NZ_CP014671	444	80908	81352	Bacteria (2)	Proteobacteria (1224)	Gammaproteobacteria (1236)	Immundisolibacterales (1934945)	Immundisolibacteraceae (1934946)	Immundisolibacter (1934947)	Immundisolibacter cernigliae (1810504)
1	contig_1388	NZ_CP014671	420	70556	70976	Bacteria (2)	Proteobacteria (1224)	Gammaproteobacteria (1236)	Immundisolibacterales (1934945)	Immundisolibacteraceae (1934946)	Immundisolibacter (1934947)	Immundisolibacter cernigliae (1810504)
1	contig_1389	NZ_CP014671	451	80457	80908	Bacteria (2)	Proteobacteria (1224)	Gammaproteobacteria (1236)	Immundisolibacterales (1934945)	Immundisolibacteraceae (1934946)	Immundisolibacter (1934947)	Immundisolibacter cernigliae (1810504)
1	contig_1390	NZ_CP014671	683	69163	69846	Bacteria (2)	Proteobacteria (1224)	Gammaproteobacteria (1236)	Immundisolibacterales (1934945)	Immundisolibacteraceae (1934946)	Immundisolibacter (1934947)	Immundisolibacter cernigliae (1810504)
1	contig_1391	NZ_CP014671	535	78295	78830	Bacteria (2)	Proteobacteria (1224)	Gammaproteobacteria (1236)	Immundisolibacterales (1934945)	Immundisolibacteraceae (1934946)	Immundisolibacter (1934947)	Immundisolibacter cernigliae (1810504)
1	contig_1392	NZ_CP014671	468	63793	64261	Bacteria (2)	Proteobacteria (1224)	Gammaproteobacteria (1236)	Immundisolibacterales (1934945)	Immundisolibacteraceae (1934946)	Immundisolibacter (1934947)	Immundisolibacter cernigliae (1810504)
1	contig_1393	NZ_CP014671	1860	83552	85412	Bacteria (2)	Proteobacteria (1224)	Gammaproteobacteria (1236)	Immundisolibacterales (1934945)	Immundisolibacteraceae (1934946)	Immundisolibacter (1934947)	Immundisolibacter cernigliae (1810504)
1	contig_1394	NZ_CP014671	475	78119	78594	Bacteria (2)	Proteobacteria (1224)	Gammaproteobacteria (1236)	Immundisolibacterales (1934945)	Immundisolibacteraceae (1934946)	Immundisolibacter (1934947)	Immundisolibacter cernigliae (1810504)
1	contig_1395	NZ_CP014671	1457	49803	51260	Bacteria (2)	Proteobacteria (1224)	Gammaproteobacteria (1236)	Immundisolibacterales (1934945)	Immundisolibacteraceae (1934946)	Immundisolibacter (1934947)	Immundisolibacter cernigliae (1810504)
1	contig_1396	NZ_KQ033901	430	76308	76738	Bacteria (2)	Actinobacteria (201174)	Nitriliruptoria (908620)	Nitriliruptorales (596497)	Nitriliruptoraceae (596498)	Nitriliruptor (596499)	Nitriliruptor alkaliphilus (427918)
1	contig_1397	NZ_KQ033901	1233	30808	32041	Bacteria (2)	Actinobacteria (201174)	Nitriliruptoria (908620)	Nitriliruptorales (596497)	Nitriliruptoraceae (596498)	Nitriliruptor (596499)	Nitriliruptor alkaliphilus (427918)
1	contig_1398	NZ_KQ033901	420	63866	64286	Bacteria (2)	Actinobacteria (201174)	Nitriliruptoria (908620)	Nitriliruptorales (596497)	Nitriliruptoraceae (596498)	Nitriliruptor (596499)	Nitriliruptor alkaliphilus (427918)
1	contig_1399	NZ_KQ033901	588	12446	13034	Bacteria (2)	Actinobacteria (201174)	Nitriliruptoria (908620)	Nitriliruptorales (596497)	Nitriliruptoraceae (596498)	Nitriliruptor (596499)	Nitriliruptor alkaliphilus (427918)
1	contig_1400	NZ_KQ033901	2313	19965	22278	Bacteria (2)	Actinobacteria (201174)	Nitriliruptoria (908620)	Nitriliruptorales (596497)	Nitriliruptoraceae (596498)	Nitriliruptor (596499)	Nitriliruptor alkaliphilus (427918)
1	contig_1401	NZ_KQ033901	470	40034	40504	Bacteria (2)	Actinobacteria (201174)	Nitriliruptoria (908620)	Nitriliruptorales (596497)	Nitriliruptoraceae (596498)	Nitriliruptor (596499)	Nitriliruptor alkaliphilus (427918)
1	contig_1402	NZ_KQ033901	921	28872	29793	Bacteria (2)	Actinobacteria (201174)	Nitriliruptoria (908620)	Nitriliruptorales (596497)	Nitriliruptoraceae (596498)	Nitriliruptor (596499)	Nitriliruptor alkaliphilus (427918)
1	contig_1403	NZ_KQ033901	664	30365	31029	Bacteria (2)	Actinobacteria (201174)	Nitriliruptoria (908620)	Nitriliruptorales (596497)	Nitriliruptoraceae (596498)	Nitriliruptor (596499)	Nitriliruptor alkaliphilus (427918)
1	contig_1404	NZ_KQ033901	425	27470	27895	Bacteria (2)	Actinobacteria (201174)	Nitriliruptoria (908620)	Nitriliruptorales (596497)	Nitriliruptoraceae (596498)	Nitriliruptor (596499)	Nitriliruptor alkaliphilus (427918)
1	contig_1405	NZ_KQ033901	665	87292	87957	Bacteria (2)	Actinobacteria (201174)	Nitriliruptoria (908620)	Nitriliruptorales (596497)	Nitriliruptoraceae (596498)	Nitriliruptor (596499)	Nitriliruptor alkaliphilus (427918)
1	contig_1406	NZ_KQ033901	456	54980	55436	Bacteria (2)	Actinobacteria (201174)	Nitriliruptoria (908620)	Nitriliruptorales (596497)	Nitriliruptoraceae (596498)	Nitriliruptor (596499)	Nitriliruptor alkaliphilus (427918)
1	contig_1407	NZ_KQ033901	487	78956	79443	Bacteria (2)	Actinobacteria (201174)	Nitriliruptoria (908620)	Nitriliruptorales (596497)	Nitriliruptoraceae (596498)	Nitriliruptor (596499)	Nitriliruptor alkaliphilus (427918)
1	contig_1408	NZ_KQ033901	4617	86629	91246	Bacteria (2)	Actinobacteria (201174)	Nitriliruptoria (908620)	Nitriliruptorales (596497)	Nitriliruptoraceae (596498)	Nitriliruptor (596499)	Nitriliruptor alkaliphilus (427918)
1	contig_1409	NZ_KQ033901	411	22874	23285	Bacteria (2)	Actinobacteria (201174)	Nitriliruptoria (908620)	Nitriliruptorales (596497)	Nitriliruptoraceae (596498)	Nitriliruptor (596499)	Nitriliruptor alkaliphilus (427918)
1	contig_1410	NZ_KQ033901	564	53410	53974	Bacteria (2)	Actinobacteria (201174)	Nitriliruptoria (908620)	Nitriliruptorales (596497)	Nitriliruptoraceae (596498)	Nitriliruptor (596499)	Nitriliruptor alkaliphilus (427918)
1	contig_1411	NZ_KQ033901	477	66933	67410	Bacteria (2)	Actinobacteria (201174)	Nitriliruptoria (908620)	Nitriliruptorales (596497)	Nitriliruptoraceae (596498)	Nitriliruptor (596499)	Nitriliruptor alkaliphilus (427918)
1	contig_1412	NZ_KQ033901	405	39708	40113	Bacteria (2)	Actinobacteria (201174)	Nitriliruptoria (908620)	Nitriliruptorales (596497)	Nitriliruptoraceae (596498)	Nitriliruptor (596499)	Nitriliruptor alkaliphilus (427918)
1	contig_1413	NZ_KQ033901	850	74367	75217	Bacteria (2)	Actinobacteria (201174)	Nitriliruptoria (908620)	Nitriliruptorales (596497)	Nitriliruptoraceae (596498)	Nitriliruptor (596499)	Nitriliruptor alkaliphilus (427918)
1	contig_1414	NZ_KQ033901	460	98344	98804	Bacteria (2)	Actinobacteria (201174)	Nitriliruptoria (908620)	Nitriliruptorales (596497)	Nitriliruptoraceae (596498)	Nitriliruptor (596499)	Nitriliruptor alkaliphilus (427918)
1	contig_1415	NZ_KQ033901	481	35846	36327	Bacteria (2)	Actinobacteria (201174)	Nitriliruptoria (908620)	Nitriliruptorales (596497)	Nitriliruptoraceae (596498)	Nitriliruptor (596499)	Nitriliruptor alkaliphilus (427918)
1	contig_1416	NZ_KQ033901	407	51812	52219	Bacteria (2)	Actinobacteria (201174)	Nitriliruptoria (908620)	Nitriliruptorales (596497)	Nitriliruptoraceae (596498)	Nitriliruptor (596499)	Nitriliruptor alkaliphilus (427918)
1	contig_1417	NZ_KQ033901	464	53341	53805	Bacteria (2)	Actinobacteria (201174)	Nitriliruptoria (908620)	Nitriliruptorales (596497)	Nitriliruptoraceae (596498)	Nitriliruptor (596499)	Nitriliruptor alkaliphilus (427918)
1	contig_1418	NZ_KQ033901	512	51979	52491	Bacteria (2)	Actinobacteria (201174)	Nitriliruptoria (908620)	Nitriliruptorales (596497)	Nitriliruptoraceae (596498)	Nitriliruptor (596499)	Nitriliruptor alkaliphilus (427918)
1	contig_1419	NZ_KQ033901	407	28519	28926	Bacteria (2)	Actinobacteria (201174)	Nitriliruptoria (908620)	Nitriliruptorales (596497)	Nitriliruptoraceae (596498)	Nitriliruptor (596499)	Nitriliruptor alkaliphilus (427918)
1	contig_1420	NZ_KQ033901	657	54699	55356	Bacteria (2)	Actinobacteria (201174)	Nitriliruptoria (908620)	Nitriliruptorales (596497)	Nitriliruptoraceae (596498)	Nitriliruptor (596499)	Nitriliruptor alkaliphilus (427918)
1	contig_1421	NZ_KQ033901	408	98513	98921	Bacteria (2)	Actinobacteria (201174)	Nitriliruptoria (908620)	Nitriliruptorales (596497)	Nitriliruptoraceae (596498)	Nitriliruptor (596499)	Nitriliruptor alkaliphilus (427918)
1	contig_1422	NZ_KQ033901	719	61440	62159	Bacteria (2)	Actinobacteria (201174)	Nitriliruptoria (908620)	Nitriliruptorales (596497)	Nitriliruptoraceae (596498)	Nitriliruptor (596499)	Nitriliruptor alkaliphilus (427918)
1	contig_1423	NZ_KQ033901	792	54900	55692	Bacteria (2)	Actinobacteria (201174)	Nitriliruptoria (908620)	Nitriliruptorales (596497)	Nitriliruptoraceae (596498)	Nitriliruptor (596499)	Nitriliruptor alkaliphilus (427918)
1	contig_1424	NZ_KQ033901	453	56242	56695	Bacteria (2)	Actinobacteria (201174)	Nitriliruptoria (908620)	Nitriliruptorales (596497)	Nitriliruptoraceae (596498)	Nitriliruptor (596499)	Nitriliruptor alkaliphilus (427918)
1	contig_1425	NZ_KQ033901	666	72547	73213	Bacteria (2)	Actinobacteria (201174)	Nitriliruptoria (908620)	Nitriliruptorales (596497)	Nitriliruptoraceae (596498)	Nitriliruptor (596499)	Nitriliruptor alkaliphilus (427918)
1	contig_1426	NZ_KQ033901	612	92771	93383	Bacteria (2)	Actinobacteria (201174)	Nitriliruptoria (908620)	Nitriliruptorales (596497)	Nitriliruptoraceae (596498)	Nitriliruptor (596499)	Nitriliruptor alkaliphilus (427918)
1	contig_1427	NZ_KQ033901	6897	59657	66554	Bacteria (2)	Actinobacteria (201174)	Nitriliruptoria (908620)	Nitriliruptorales (596497)	Nitriliruptoraceae (596498)	Nitriliruptor (596499)	Nitriliruptor alkaliphilus (427918)
1	contig_1428	NZ_KQ033901	559	98651	99210	Bacteria (2)	Actinobacteria (201174)	Nitriliruptoria (908620)	Nitriliruptorales (596497)	Nitriliruptoraceae (596498)	Nitriliruptor (596499)	Nitriliruptor alkaliphilus (427918)
1	contig_1429	NZ_KQ033901	451	40764	41215	Bacteria (2)	Actinobacteria (201174)	Nitriliruptoria (908620)	Nitriliruptorales (596497)	Nitriliruptoraceae (596498)	Nitriliruptor (596499)	Nitriliruptor alkaliphilus (427918)
1	contig_1430	NZ_KQ033901	691	94649	95340	Bacteria (2)	Actinobacteria (201174)	Nitriliruptoria (908620)	Nitriliruptorales (596497)	Nitriliruptoraceae (596498)	Nitriliruptor (596499)	Nitriliruptor alkaliphilus (427918)
1	contig_1431	NZ_KQ033901	1177	66978	68155	Bacteria (2)	Actinobacteria (201174)	Nitriliruptoria (908620)	Nitriliruptorales (596497)	Nitriliruptoraceae (596498)	Nitriliruptor (596499)	Nitriliruptor alkaliphilus (427918)
1	contig_1432	NZ_KQ033901	833	81624	82457	Bacteria (2)	Actinobacteria (201174)	Nitriliruptoria (908620)	Nitriliruptorales (596497)	Nitriliruptoraceae (596498)	Nitriliruptor (596499)	Nitriliruptor alkaliphilus (427918)
1	contig_1433	NZ_KQ033901	431	36257	36688	Bacteria (2)	Actinobacteria (201174)	Nitriliruptoria (908620)	Nitriliruptorales (596497)	Nitriliruptoraceae (596498)	Nitriliruptor (596499)	Nitriliruptor alkaliphilus (427918)
1	contig_1434	NZ_KQ033901	632	98587	99219	Bacteria (2)	Actinobacteria (201174)	Nitriliruptoria (908620)	Nitriliruptorales (596497)	Nitriliruptoraceae (596498)	Nitriliruptor (596499)	Nitriliruptor alkaliphilus (427918)
1	contig_1435	NZ_KQ033901	409	46669	47078	Bacteria (2)	Actinobacteria (201174)	Nitriliruptoria (908620)	Nitriliruptorales (596497)	Nitriliruptoraceae (596498)	Nitriliruptor (596499)	Nitriliruptor alkaliphilus (427918)
1	contig_1436	NZ_KQ033901	1477	71035	72512	Bacteria (2)	Actinobacteria (201174)	Nitriliruptoria (908620)	Nitriliruptorales (596497)	Nitriliruptoraceae (596498)	Nitriliruptor (596499)	Nitriliruptor alkaliphilus (427918)
1	contig_1437	NZ_KQ033901	409	85546	85955	Bacteria (2)	Actinobacteria (201174)	Nitriliruptoria (908620)	Nitriliruptorales (596497)	Nitriliruptoraceae (596498)	Nitriliruptor (596499)	Nitriliruptor alkaliphilus (427918)
1	contig_1438	NZ_KQ033901	988	43701	44689	Bacteria (2)	Actinobacteria (201174)	Nitriliruptoria (908620)	Nitriliruptorales (596497)	Nitriliruptoraceae (596498)	Nitriliruptor (596499)	Nitriliruptor alkaliphilus (427918)
1	contig_1439	NZ_KQ033901	710	47045	47755	Bacteria (2)	Actinobacteria (201174)	Nitriliruptoria (908620)	Nitriliruptorales (596497)	Nitriliruptoraceae (596498)	Nitriliruptor (596499)	Nitriliruptor alkaliphilus (427918)
1	contig_1440	NZ_KQ033901	490	67757	68247	Bacteria (2)	Actinobacteria (201174)	Nitriliruptoria (908620)	Nitriliruptorales (596497)	Nitriliruptoraceae (596498)	Nitriliruptor (596499)	Nitriliruptor alkaliphilus (427918)
1	contig_1441	NZ_KQ033901	2758	71749	74507	Bacteria (2)	Actinobacteria (201174)	Nitriliruptoria (908620)	Nitriliruptorales (596497)	Nitriliruptoraceae (596498)	Nitriliruptor (596499)	Nitriliruptor alkaliphilus (427918)
1	contig_1442	NZ_KQ033901	1135	115153	116288	Bacteria (2)	Actinobacteria (201174)	Nitriliruptoria (908620)	Nitriliruptorales (596497)	Nitriliruptoraceae (596498)	Nitriliruptor (596499)	Nitriliruptor alkaliphilus (427918)
1	contig_1443	NZ_KQ033901	598	67287	67885	Bacteria (2)	Actinobacteria (201174)	Nitriliruptoria (908620)	Nitriliruptorales (596497)	Nitriliruptoraceae (596498)	Nitriliruptor (596499)	Nitriliruptor alkaliphilus (427918)
1	contig_1444	NZ_KQ033901	519	102546	103065	Bacteria (2)	Actinobacteria (201174)	Nitriliruptoria (908620)	Nitriliruptorales (596497)	Nitriliruptoraceae (596498)	Nitriliruptor (596499)	Nitriliruptor alkaliphilus (427918)
1	contig_1445	NZ_KQ033901	417	102046	102463	Bacteria (2)	Actinobacteria (201174)	Nitriliruptoria (908620)	Nitriliruptorales (596497)	Nitriliruptoraceae (596498)	Nitriliruptor (596499)	Nitriliruptor alkaliphilus (427918)
1	contig_1446	NZ_KQ033901	448	125872	126320	Bacteria (2)	Actinobacteria (201174)	Nitriliruptoria (908620)	Nitriliruptorales (596497)	Nitriliruptoraceae (596498)	Nitriliruptor (596499)	Nitriliruptor alkaliphilus (427918)
1	contig_1447	NZ_KQ033901	480	72191	72671	Bacteria (2)	Actinobacteria (201174)	Nitriliruptoria (908620)	Nitriliruptorales (596497)	Nitriliruptoraceae (596498)	Nitriliruptor (596499)	Nitriliruptor alkaliphilus (427918)
1	contig_1448	NZ_KQ033901	510	60602	61112	Bacteria (2)	Actinobacteria (201174)	Nitriliruptoria (908620)	Nitriliruptorales (596497)	Nitriliruptoraceae (596498)	Nitriliruptor (596499)	Nitriliruptor alkaliphilus (427918)
1	contig_1449	NZ_KQ033901	651	120771	121422	Bacteria (2)	Actinobacteria (201174)	Nitriliruptoria (908620)	Nitriliruptorales (596497)	Nitriliruptoraceae (596498)	Nitriliruptor (596499)	Nitriliruptor alkaliphilus (427918)
1	contig_1450	NZ_KQ033901	428	102128	102556	Bacteria (2)	Actinobacteria (201174)	Nitriliruptoria (908620)	Nitriliruptorales (596497)	Nitriliruptoraceae (596498)	Nitriliruptor (596499)	Nitriliruptor alkaliphilus (427918)
1	contig_1451	NZ_KQ033901	403	120806	121209	Bacteria (2)	Actinobacteria (201174)	Nitriliruptoria (908620)	Nitriliruptorales (596497)	Nitriliruptoraceae (596498)	Nitriliruptor (596499)	Nitriliruptor alkaliphilus (427918)
1	contig_1452	NZ_KQ033901	884	67654	68538	Bacteria (2)	Actinobacteria (201174)	Nitriliruptoria (908620)	Nitriliruptorales (596497)	Nitriliruptoraceae (596498)	Nitriliruptor (596499)	Nitriliruptor alkaliphilus (427918)
1	contig_1453	NZ_KQ033901	945	117264	118209	Bacteria (2)	Actinobacteria (201174)	Nitriliruptoria (908620)	Nitriliruptorales (596497)	Nitriliruptoraceae (596498)	Nitriliruptor (596499)	Nitriliruptor alkaliphilus (427918)
1	contig_1454	NZ_KQ033901	530	97557	98087	Bacteria (2)	Actinobacteria (201174)	Nitriliruptoria (908620)	Nitriliruptorales (596497)	Nitriliruptoraceae (596498)	Nitriliruptor (596499)	Nitriliruptor alkaliphilus (427918)
1	contig_1455	NZ_KQ033901	1185	131396	132581	Bacteria (2)	Actinobacteria (201174)	Nitriliruptoria (908620)	Nitriliruptorales (596497)	Nitriliruptoraceae (596498)	Nitriliruptor (596499)	Nitriliruptor alkaliphilus (427918)
1	contig_1456	NZ_KQ033901	521	82270	82791	Bacteria (2)	Actinobacteria (201174)	Nitriliruptoria (908620)	Nitriliruptorales (596497)	Nitriliruptoraceae (596498)	Nitriliruptor (596499)	Nitriliruptor alkaliphilus (427918)
1	contig_1457	NZ_KQ033901	2043	60231	62274	Bacteria (2)	Actinobacteria (201174)	Nitriliruptoria (908620)	Nitriliruptorales (596497)	Nitriliruptoraceae (596498)	Nitriliruptor (596499)	Nitriliruptor alkaliphilus (427918)
1	contig_1458	NZ_KQ033901	412	54834	55246	Bacteria (2)	Actinobacteria (201174)	Nitriliruptoria (908620)	Nitriliruptorales (596497)	Nitriliruptoraceae (596498)	Nitriliruptor (596499)	Nitriliruptor alkaliphilus (427918)
1	contig_1459	NZ_KQ033901	724	86487	87211	Bacteria (2)	Actinobacteria (201174)	Nitriliruptoria (908620)	Nitriliruptorales (596497)	Nitriliruptoraceae (596498)	Nitriliruptor (596499)	Nitriliruptor alkaliphilus (427918)
1	contig_1460	NZ_KQ033901	495	119013	119508	Bacteria (2)	Actinobacteria (201174)	Nitriliruptoria (908620)	Nitriliruptorales (596497)	Nitriliruptoraceae (596498)	Nitriliruptor (596499)	Nitriliruptor alkaliphilus (427918)
1	contig_1461	NZ_KQ434760	445	252	697	Bacteria (2)	Actinobacteria (201174)	Actinobacteria (1760)	Jiangellales (1217098)	Jiangellaceae (1217100)	Jiangella (281472)	Jiangella muralis (702383)
1	contig_1462	NZ_KQ434760	608	975	1583	Bacteria (2)	Actinobacteria (201174)	Actinobacteria (1760)	Jiangellales (1217098)	Jiangellaceae (1217100)	Jiangella (281472)	Jiangella muralis (702383)
1	contig_1463	NZ_KQ434760	417	1330	1747	Bacteria (2)	Actinobacteria (201174)	Actinobacteria (1760)	Jiangellales (1217098)	Jiangellaceae (1217100)	Jiangella (281472)	Jiangella muralis (702383)
1	contig_1464	NZ_KQ434760	832	2003	2835	Bacteria (2)	Actinobacteria (201174)	Actinobacteria (1760)	Jiangellales (1217098)	Jiangellaceae (1217100)	Jiangella (281472)	Jiangella muralis (702383)
1	contig_1465	NZ_KQ434760	411	3108	3519	Bacteria (2)	Actinobacteria (201174)	Actinobacteria (1760)	Jiangellales (1217098)	Jiangellaceae (1217100)	Jiangella (281472)	Jiangella muralis (702383)
1	contig_1466	NZ_KQ434760	468	3557	4025	Bacteria (2)	Actinobacteria (201174)	Actinobacteria (1760)	Jiangellales (1217098)	Jiangellaceae (1217100)	Jiangella (281472)	Jiangella muralis (702383)
1	contig_1467	NZ_KQ434760	1273	4150	5423	Bacteria (2)	Actinobacteria (201174)	Actinobacteria (1760)	Jiangellales (1217098)	Jiangellaceae (1217100)	Jiangella (281472)	Jiangella muralis (702383)
1	contig_1468	NZ_KQ434760	492	4972	5464	Bacteria (2)	Actinobacteria (201174)	Actinobacteria (1760)	Jiangellales (1217098)	Jiangellaceae (1217100)	Jiangella (281472)	Jiangella muralis (702383)
1	contig_1469	NZ_KQ434760	476	5659	6135	Bacteria (2)	Actinobacteria (201174)	Actinobacteria (1760)	Jiangellales (1217098)	Jiangellaceae (1217100)	Jiangella (281472)	Jiangella muralis (702383)
1	contig_1470	NZ_KQ434760	774	5536	6310	Bacteria (2)	Actinobacteria (201174)	Actinobacteria (1760)	Jiangellales (1217098)	Jiangellaceae (1217100)	Jiangella (281472)	Jiangella muralis (702383)
1	contig_1471	NZ_KQ434760	928	7183	8111	Bacteria (2)	Actinobacteria (201174)	Actinobacteria (1760)	Jiangellales (1217098)	Jiangellaceae (1217100)	Jiangella (281472)	Jiangella muralis (702383)
1	contig_1472	NZ_KQ434760	760	7449	8209	Bacteria (2)	Actinobacteria (201174)	Actinobacteria (1760)	Jiangellales (1217098)	Jiangellaceae (1217100)	Jiangella (281472)	Jiangella muralis (702383)
1	contig_1473	NZ_KQ434760	401	8828	9229	Bacteria (2)	Actinobacteria (201174)	Actinobacteria (1760)	Jiangellales (1217098)	Jiangellaceae (1217100)	Jiangella (281472)	Jiangella muralis (702383)
1	contig_1474	NZ_KQ434760	522	9261	9783	Bacteria (2)	Actinobacteria (201174)	Actinobacteria (1760)	Jiangellales (1217098)	Jiangellaceae (1217100)	Jiangella (281472)	Jiangella muralis (702383)
1	contig_1475	NZ_KQ434760	2440	9066	11506	Bacteria (2)	Actinobacteria (201174)	Actinobacteria (1760)	Jiangellales (1217098)	Jiangellaceae (1217100)	Jiangella (281472)	Jiangella muralis (702383)
1	contig_1476	NZ_KQ434760	436	11323	11759	Bacteria (2)	Actinobacteria (201174)	Actinobacteria (1760)	Jiangellales (1217098)	Jiangellaceae (1217100)	Jiangella (281472)	Jiangella muralis (702383)
1	contig_1477	NZ_KQ434760	521	11869	12390	Bacteria (2)	Actinobacteria (201174)	Actinobacteria (1760)	Jiangellales (1217098)	Jiangellaceae (1217100)	Jiangella (281472)	Jiangella muralis (702383)
1	contig_1478	NZ_KQ434760	1577	13298	14875	Bacteria (2)	Actinobacteria (201174)	Actinobacteria (1760)	Jiangellales (1217098)	Jiangellaceae (1217100)	Jiangella (281472)	Jiangella muralis (702383)
1	contig_1479	NZ_KQ434760	594	13925	14519	Bacteria (2)	Actinobacteria (201174)	Actinobacteria (1760)	Jiangellales (1217098)	Jiangellaceae (1217100)	Jiangella (281472)	Jiangella muralis (702383)
1	contig_1480	NZ_KQ434760	821	14962	15783	Bacteria (2)	Actinobacteria (201174)	Actinobacteria (1760)	Jiangellales (1217098)	Jiangellaceae (1217100)	Jiangella (281472)	Jiangella muralis (702383)
1	contig_1481	NZ_KQ434760	516	16069	16585	Bacteria (2)	Actinobacteria (201174)	Actinobacteria (1760)	Jiangellales (1217098)	Jiangellaceae (1217100)	Jiangella (281472)	Jiangella muralis (702383)
1	contig_1482	NZ_KQ434760	473	16318	16791	Bacteria (2)	Actinobacteria (201174)	Actinobacteria (1760)	Jiangellales (1217098)	Jiangellaceae (1217100)	Jiangella (281472)	Jiangella muralis (702383)
1	contig_1483	NZ_KQ434760	670	16557	17227	Bacteria (2)	Actinobacteria (201174)	Actinobacteria (1760)	Jiangellales (1217098)	Jiangellaceae (1217100)	Jiangella (281472)	Jiangella muralis (702383)
1	contig_1484	NZ_KQ434760	403	17132	17535	Bacteria (2)	Actinobacteria (201174)	Actinobacteria (1760)	Jiangellales (1217098)	Jiangellaceae (1217100)	Jiangella (281472)	Jiangella muralis (702383)
1	contig_1485	NZ_KQ434760	419	18049	18468	Bacteria (2)	Actinobacteria (201174)	Actinobacteria (1760)	Jiangellales (1217098)	Jiangellaceae (1217100)	Jiangella (281472)	Jiangella muralis (702383)
1	contig_1486	NZ_KQ434760	457	17877	18334	Bacteria (2)	Actinobacteria (201174)	Actinobacteria (1760)	Jiangellales (1217098)	Jiangellaceae (1217100)	Jiangella (281472)	Jiangella muralis (702383)
1	contig_1487	NZ_KQ434760	458	18437	18895	Bacteria (2)	Actinobacteria (201174)	Actinobacteria (1760)	Jiangellales (1217098)	Jiangellaceae (1217100)	Jiangella (281472)	Jiangella muralis (702383)
1	contig_1488	NZ_KQ434760	741	19550	20291	Bacteria (2)	Actinobacteria (201174)	Actinobacteria (1760)	Jiangellales (1217098)	Jiangellaceae (1217100)	Jiangella (281472)	Jiangella muralis (702383)
1	contig_1489	NZ_KQ434760	515	19354	19869	Bacteria (2)	Actinobacteria (201174)	Actinobacteria (1760)	Jiangellales (1217098)	Jiangellaceae (1217100)	Jiangella (281472)	Jiangella muralis (702383)
1	contig_1490	NZ_KQ434760	478	20915	21393	Bacteria (2)	Actinobacteria (201174)	Actinobacteria (1760)	Jiangellales (1217098)	Jiangellaceae (1217100)	Jiangella (281472)	Jiangella muralis (702383)
1	contig_1491	NZ_KQ434760	634	21418	22052	Bacteria (2)	Actinobacteria (201174)	Actinobacteria (1760)	Jiangellales (1217098)	Jiangellaceae (1217100)	Jiangella (281472)	Jiangella muralis (702383)
1	contig_1492	NZ_KQ434760	948	21023	21971	Bacteria (2)	Actinobacteria (201174)	Actinobacteria (1760)	Jiangellales (1217098)	Jiangellaceae (1217100)	Jiangella (281472)	Jiangella muralis (702383)
1	contig_1493	NZ_KQ434760	459	22727	23186	Bacteria (2)	Actinobacteria (201174)	Actinobacteria (1760)	Jiangellales (1217098)	Jiangellaceae (1217100)	Jiangella (281472)	Jiangella muralis (702383)
1	contig_1494	NZ_KQ434760	463	22724	23187	Bacteria (2)	Actinobacteria (201174)	Actinobacteria (1760)	Jiangellales (1217098)	Jiangellaceae (1217100)	Jiangella (281472)	Jiangella muralis (702383)
1	contig_1495	NZ_KQ434760	623	23415	24038	Bacteria (2)	Actinobacteria (201174)	Actinobacteria (1760)	Jiangellales (1217098)	Jiangellaceae (1217100)	Jiangella (281472)	Jiangella muralis (702383)
1	contig_1496	NZ_KQ434760	440	24281	24721	Bacteria (2)	Actinobacteria (201174)	Actinobacteria (1760)	Jiangellales (1217098)	Jiangellaceae (1217100)	Jiangella (281472)	Jiangella muralis (702383)
1	contig_1497	NZ_KQ434760	649	24336	24985	Bacteria (2)	Actinobacteria (201174)	Actinobacteria (1760)	Jiangellales (1217098)	Jiangellaceae (1217100)	Jiangella (281472)	Jiangella muralis (702383)
1	contig_1498	NZ_KQ434760	543	24737	25280	Bacteria (2)	Actinobacteria (201174)	Actinobacteria (1760)	Jiangellales (1217098)	Jiangellaceae (1217100)	Jiangella (281472)	Jiangella muralis (702383)
1	contig_1499	NZ_KQ434760	548	25348	25896	Bacteria (2)	Actinobacteria (201174)	Actinobacteria (1760)	Jiangellales (1217098)	Jiangellaceae (1217100)	Jiangella (281472)	Jiangella muralis (702383)
1	contig_1500	NZ_KQ434760	450	25736	26186	Bacteria (2)	Actinobacteria (201174)	Actinobacteria (1760)	Jiangellales (1217098)	Jiangellaceae (1217100)	Jiangella (281472)	Jiangella muralis (702383)
1	contig_1501	NZ_KQ434760	547	26475	27022	Bacteria (2)	Actinobacteria (201174)	Actinobacteria (1760)	Jiangellales (1217098)	Jiangellaceae (1217100)	Jiangella (281472)	Jiangella muralis (702383)
1	contig_1502	NZ_KQ434760	537	26752	27289	Bacteria (2)	Actinobacteria (201174)	Actinobacteria (1760)	Jiangellales (1217098)	Jiangellaceae (1217100)	Jiangella (281472)	Jiangella muralis (702383)
1	contig_1503	NZ_KQ434760	621	28086	28707	Bacteria (2)	Actinobacteria (201174)	Actinobacteria (1760)	Jiangellales (1217098)	Jiangellaceae (1217100)	Jiangella (281472)	Jiangella muralis (702383)
1	contig_1504	NZ_KQ434760	403	28260	28663	Bacteria (2)	Actinobacteria (201174)	Actinobacteria (1760)	Jiangellales (1217098)	Jiangellaceae (1217100)	Jiangella (281472)	Jiangella muralis (702383)
1	contig_1505	NZ_KQ434760	444	28316	28760	Bacteria (2)	Actinobacteria (201174)	Actinobacteria (1760)	Jiangellales (1217098)	Jiangellaceae (1217100)	Jiangella (281472)	Jiangella muralis (702383)
1	contig_1506	NZ_KQ434760	428	29390	29818	Bacteria (2)	Actinobacteria (201174)	Actinobacteria (1760)	Jiangellales (1217098)	Jiangellaceae (1217100)	Jiangella (281472)	Jiangella muralis (702383)
1	contig_1507	NZ_KQ434760	420	30106	30526	Bacteria (2)	Actinobacteria (201174)	Actinobacteria (1760)	Jiangellales (1217098)	Jiangellaceae (1217100)	Jiangella (281472)	Jiangella muralis (702383)
1	contig_1508	NZ_KQ434760	1108	30324	31432	Bacteria (2)	Actinobacteria (201174)	Actinobacteria (1760)	Jiangellales (1217098)	Jiangellaceae (1217100)	Jiangella (281472)	Jiangella muralis (702383)
1	contig_1509	NZ_KQ434760	544	30821	31365	Bacteria (2)	Actinobacteria (201174)	Actinobacteria (1760)	Jiangellales (1217098)	Jiangellaceae (1217100)	Jiangella (281472)	Jiangella muralis (702383)
1	contig_1510	NZ_KQ434760	732	31931	32663	Bacteria (2)	Actinobacteria (201174)	Actinobacteria (1760)	Jiangellales (1217098)	Jiangellaceae (1217100)	Jiangella (281472)	Jiangella muralis (702383)
1	contig_1511	NZ_KQ434760	839	32429	33268	Bacteria (2)	Actinobacteria (201174)	Actinobacteria (1760)	Jiangellales (1217098)	Jiangellaceae (1217100)	Jiangella (281472)	Jiangella muralis (702383)
1	contig_1512	NZ_KQ434760	443	33751	34194	Bacteria (2)	Actinobacteria (201174)	Actinobacteria (1760)	Jiangellales (1217098)	Jiangellaceae (1217100)	Jiangella (281472)	Jiangella muralis (702383)
1	contig_1513	NZ_KQ434760	755	33757	34512	Bacteria (2)	Actinobacteria (201174)	Actinobacteria (1760)	Jiangellales (1217098)	Jiangellaceae (1217100)	Jiangella (281472)	Jiangella muralis (702383)
1	contig_1514	NZ_KQ434760	431	34045	34476	Bacteria (2)	Actinobacteria (201174)	Actinobacteria (1760)	Jiangellales (1217098)	Jiangellaceae (1217100)	Jiangella (281472)	Jiangella muralis (702383)
1	contig_1515	NZ_KQ434760	580	34569	35149	Bacteria (2)	Actinobacteria (201174)	Actinobacteria (1760)	Jiangellales (1217098)	Jiangellaceae (1217100)	Jiangella (281472)	Jiangella muralis (702383)
1	contig_1516	NZ_KQ434760	443	35642	36085	Bacteria (2)	Actinobacteria (201174)	Actinobacteria (1760)	Jiangellales (1217098)	Jiangellaceae (1217100)	Jiangella (281472)	Jiangella muralis (702383)
1	contig_1517	NZ_KQ434760	1219	35671	36890	Bacteria (2)	Actinobacteria (201174)	Actinobacteria (1760)	Jiangellales (1217098)	Jiangellaceae (1217100)	Jiangella (281472)	Jiangella muralis (702383)
1	contig_1518	NZ_KQ434760	562	37358	37920	Bacteria (2)	Actinobacteria (201174)	Actinobacteria (1760)	Jiangellales (1217098)	Jiangellaceae (1217100)	Jiangella (281472)	Jiangella muralis (702383)
1	contig_1519	NZ_KQ434760	724	37690	38414	Bacteria (2)	Actinobacteria (201174)	Actinobacteria (1760)	Jiangellales (1217098)	Jiangellaceae (1217100)	Jiangella (281472)	Jiangella muralis (702383)
1	contig_1520	NZ_KQ434760	470	38594	39064	Bacteria (2)	Actinobacteria (201174)	Actinobacteria (1760)	Jiangellales (1217098)	Jiangellaceae (1217100)	Jiangella (281472)	Jiangella muralis (702383)
1	contig_1521	NZ_KQ434760	429	38823	39252	Bacteria (2)	Actinobacteria (201174)	Actinobacteria (1760)	Jiangellales (1217098)	Jiangellaceae (1217100)	Jiangella (281472)	Jiangella muralis (702383)
1	contig_1522	NZ_KQ434760	1487	39308	40795	Bacteria (2)	Actinobacteria (201174)	Actinobacteria (1760)	Jiangellales (1217098)	Jiangellaceae (1217100)	Jiangella (281472)	Jiangella muralis (702383)
1	contig_1523	NZ_KQ434760	517	40790	41307	Bacteria (2)	Actinobacteria (201174)	Actinobacteria (1760)	Jiangellales (1217098)	Jiangellaceae (1217100)	Jiangella (281472)	Jiangella muralis (702383)
1	contig_1524	NZ_KQ434760	499	41226	41725	Bacteria (2)	Actinobacteria (201174)	Actinobacteria (1760)	Jiangellales (1217098)	Jiangellaceae (1217100)	Jiangella (281472)	Jiangella muralis (702383)
1	contig_1525	NZ_KQ434760	403	41827	42230	Bacteria (2)	Actinobacteria (201174)	Actinobacteria (1760)	Jiangellales (1217098)	Jiangellaceae (1217100)	Jiangella (281472)	Jiangella muralis (702383)
1	contig_1526	NC_010644	2268	7	2275	Bacteria (2)	Elusimicrobia (74152)	Elusimicrobia (641853)	Elusimicrobiales (641854)	Elusimicrobiaceae (641876)	Elusimicrobium (423604)	Elusimicrobium minutum (423605)
1	contig_1527	NC_010644	449	15661	16110	Bacteria (2)	Elusimicrobia (74152)	Elusimicrobia (641853)	Elusimicrobiales (641854)	Elusimicrobiaceae (641876)	Elusimicrobium (423604)	Elusimicrobium minutum (423605)
1	contig_1528	NC_010644	442	26406	26848	Bacteria (2)	Elusimicrobia (74152)	Elusimicrobia (641853)	Elusimicrobiales (641854)	Elusimicrobiaceae (641876)	Elusimicrobium (423604)	Elusimicrobium minutum (423605)
1	contig_1529	NC_010644	426	8977	9403	Bacteria (2)	Elusimicrobia (74152)	Elusimicrobia (641853)	Elusimicrobiales (641854)	Elusimicrobiaceae (641876)	Elusimicrobium (423604)	Elusimicrobium minutum (423605)
1	contig_1530	NC_010644	442	12330	12772	Bacteria (2)	Elusimicrobia (74152)	Elusimicrobia (641853)	Elusimicrobiales (641854)	Elusimicrobiaceae (641876)	Elusimicrobium (423604)	Elusimicrobium minutum (423605)
1	contig_1531	NC_010644	476	13493	13969	Bacteria (2)	Elusimicrobia (74152)	Elusimicrobia (641853)	Elusimicrobiales (641854)	Elusimicrobiaceae (641876)	Elusimicrobium (423604)	Elusimicrobium minutum (423605)
1	contig_1532	NC_010644	410	16791	17201	Bacteria (2)	Elusimicrobia (74152)	Elusimicrobia (641853)	Elusimicrobiales (641854)	Elusimicrobiaceae (641876)	Elusimicrobium (423604)	Elusimicrobium minutum (423605)
1	contig_1533	NC_010644	469	9676	10145	Bacteria (2)	Elusimicrobia (74152)	Elusimicrobia (641853)	Elusimicrobiales (641854)	Elusimicrobiaceae (641876)	Elusimicrobium (423604)	Elusimicrobium minutum (423605)
1	contig_1534	NC_010644	806	9788	10594	Bacteria (2)	Elusimicrobia (74152)	Elusimicrobia (641853)	Elusimicrobiales (641854)	Elusimicrobiaceae (641876)	Elusimicrobium (423604)	Elusimicrobium minutum (423605)
1	contig_1535	NC_010644	781	22141	22922	Bacteria (2)	Elusimicrobia (74152)	Elusimicrobia (641853)	Elusimicrobiales (641854)	Elusimicrobiaceae (641876)	Elusimicrobium (423604)	Elusimicrobium minutum (423605)
1	contig_1536	NC_010644	426	27228	27654	Bacteria (2)	Elusimicrobia (74152)	Elusimicrobia (641853)	Elusimicrobiales (641854)	Elusimicrobiaceae (641876)	Elusimicrobium (423604)	Elusimicrobium minutum (423605)
1	contig_1537	NC_010644	1212	14183	15395	Bacteria (2)	Elusimicrobia (74152)	Elusimicrobia (641853)	Elusimicrobiales (641854)	Elusimicrobiaceae (641876)	Elusimicrobium (423604)	Elusimicrobium minutum (423605)
1	contig_1538	NC_010644	561	25099	25660	Bacteria (2)	Elusimicrobia (74152)	Elusimicrobia (641853)	Elusimicrobiales (641854)	Elusimicrobiaceae (641876)	Elusimicrobium (423604)	Elusimicrobium minutum (423605)
1	contig_1539	NC_010644	667	25111	25778	Bacteria (2)	Elusimicrobia (74152)	Elusimicrobia (641853)	Elusimicrobiales (641854)	Elusimicrobiaceae (641876)	Elusimicrobium (423604)	Elusimicrobium minutum (423605)
1	contig_1540	NC_010644	925	20284	21209	Bacteria (2)	Elusimicrobia (74152)	Elusimicrobia (641853)	Elusimicrobiales (641854)	Elusimicrobiaceae (641876)	Elusimicrobium (423604)	Elusimicrobium minutum (423605)
1	contig_1541	NC_010644	486	14467	14953	Bacteria (2)	Elusimicrobia (74152)	Elusimicrobia (641853)	Elusimicrobiales (641854)	Elusimicrobiaceae (641876)	Elusimicrobium (423604)	Elusimicrobium minutum (423605)
1	contig_1542	NC_010644	514	25327	25841	Bacteria (2)	Elusimicrobia (74152)	Elusimicrobia (641853)	Elusimicrobiales (641854)	Elusimicrobiaceae (641876)	Elusimicrobium (423604)	Elusimicrobium minutum (423605)
1	contig_1543	NC_010644	1471	22967	24438	Bacteria (2)	Elusimicrobia (74152)	Elusimicrobia (641853)	Elusimicrobiales (641854)	Elusimicrobiaceae (641876)	Elusimicrobium (423604)	Elusimicrobium minutum (423605)
1	contig_1544	NC_010644	473	33633	34106	Bacteria (2)	Elusimicrobia (74152)	Elusimicrobia (641853)	Elusimicrobiales (641854)	Elusimicrobiaceae (641876)	Elusimicrobium (423604)	Elusimicrobium minutum (423605)
1	contig_1545	NC_010644	424	29278	29702	Bacteria (2)	Elusimicrobia (74152)	Elusimicrobia (641853)	Elusimicrobiales (641854)	Elusimicrobiaceae (641876)	Elusimicrobium (423604)	Elusimicrobium minutum (423605)
1	contig_1546	NC_010644	526	20256	20782	Bacteria (2)	Elusimicrobia (74152)	Elusimicrobia (641853)	Elusimicrobiales (641854)	Elusimicrobiaceae (641876)	Elusimicrobium (423604)	Elusimicrobium minutum (423605)
1	contig_1547	NC_010644	430	32678	33108	Bacteria (2)	Elusimicrobia (74152)	Elusimicrobia (641853)	Elusimicrobiales (641854)	Elusimicrobiaceae (641876)	Elusimicrobium (423604)	Elusimicrobium minutum (423605)
1	contig_1548	NC_010644	481	26480	26961	Bacteria (2)	Elusimicrobia (74152)	Elusimicrobia (641853)	Elusimicrobiales (641854)	Elusimicrobiaceae (641876)	Elusimicrobium (423604)	Elusimicrobium minutum (423605)
1	contig_1549	NC_010644	451	22180	22631	Bacteria (2)	Elusimicrobia (74152)	Elusimicrobia (641853)	Elusimicrobiales (641854)	Elusimicrobiaceae (641876)	Elusimicrobium (423604)	Elusimicrobium minutum (423605)
1	contig_1550	NC_010644	1062	22661	23723	Bacteria (2)	Elusimicrobia (74152)	Elusimicrobia (641853)	Elusimicrobiales (641854)	Elusimicrobiaceae (641876)	Elusimicrobium (423604)	Elusimicrobium minutum (423605)
1	contig_1551	NC_010644	665	19572	20237	Bacteria (2)	Elusimicrobia (74152)	Elusimicrobia (641853)	Elusimicrobiales (641854)	Elusimicrobiaceae (641876)	Elusimicrobium (423604)	Elusimicrobium minutum (423605)
1	contig_1552	NC_010644	547	31438	31985	Bacteria (2)	Elusimicrobia (74152)	Elusimicrobia (641853)	Elusimicrobiales (641854)	Elusimicrobiaceae (641876)	Elusimicrobium (423604)	Elusimicrobium minutum (423605)
1	contig_1553	NC_010644	6193	40379	46572	Bacteria (2)	Elusimicrobia (74152)	Elusimicrobia (641853)	Elusimicrobiales (641854)	Elusimicrobiaceae (641876)	Elusimicrobium (423604)	Elusimicrobium minutum (423605)
1	contig_1554	NC_010644	425	29185	29610	Bacteria (2)	Elusimicrobia (74152)	Elusimicrobia (641853)	Elusimicrobiales (641854)	Elusimicrobiaceae (641876)	Elusimicrobium (423604)	Elusimicrobium minutum (423605)
1	contig_1555	NC_010644	490	31197	31687	Bacteria (2)	Elusimicrobia (74152)	Elusimicrobia (641853)	Elusimicrobiales (641854)	Elusimicrobiaceae (641876)	Elusimicrobium (423604)	Elusimicrobium minutum (423605)
1	contig_1556	NC_010644	539	42057	42596	Bacteria (2)	Elusimicrobia (74152)	Elusimicrobia (641853)	Elusimicrobiales (641854)	Elusimicrobiaceae (641876)	Elusimicrobium (423604)	Elusimicrobium minutum (423605)
1	contig_1557	NC_010644	473	34890	35363	Bacteria (2)	Elusimicrobia (74152)	Elusimicrobia (641853)	Elusimicrobiales (641854)	Elusimicrobiaceae (641876)	Elusimicrobium (423604)	Elusimicrobium minutum (423605)
1	contig_1558	NC_010644	515	36458	36973	Bacteria (2)	Elusimicrobia (74152)	Elusimicrobia (641853)	Elusimicrobiales (641854)	Elusimicrobiaceae (641876)	Elusimicrobium (423604)	Elusimicrobium minutum (423605)
1	contig_1559	NC_010644	423	48817	49240	Bacteria (2)	Elusimicrobia (74152)	Elusimicrobia (641853)	Elusimicrobiales (641854)	Elusimicrobiaceae (641876)	Elusimicrobium (423604)	Elusimicrobium minutum (423605)
1	contig_1560	NC_010644	716	48398	49114	Bacteria (2)	Elusimicrobia (74152)	Elusimicrobia (641853)	Elusimicrobiales (641854)	Elusimicrobiaceae (641876)	Elusimicrobium (423604)	Elusimicrobium minutum (423605)
1	contig_1561	NC_010644	1137	35341	36478	Bacteria (2)	Elusimicrobia (74152)	Elusimicrobia (641853)	Elusimicrobiales (641854)	Elusimicrobiaceae (641876)	Elusimicrobium (423604)	Elusimicrobium minutum (423605)
1	contig_1562	NC_010644	544	48292	48836	Bacteria (2)	Elusimicrobia (74152)	Elusimicrobia (641853)	Elusimicrobiales (641854)	Elusimicrobiaceae (641876)	Elusimicrobium (423604)	Elusimicrobium minutum (423605)
1	contig_1563	NC_010644	541	33503	34044	Bacteria (2)	Elusimicrobia (74152)	Elusimicrobia (641853)	Elusimicrobiales (641854)	Elusimicrobiaceae (641876)	Elusimicrobium (423604)	Elusimicrobium minutum (423605)
1	contig_1564	NC_010644	670	46368	47038	Bacteria (2)	Elusimicrobia (74152)	Elusimicrobia (641853)	Elusimicrobiales (641854)	Elusimicrobiaceae (641876)	Elusimicrobium (423604)	Elusimicrobium minutum (423605)
1	contig_1565	NC_010644	490	31535	32025	Bacteria (2)	Elusimicrobia (74152)	Elusimicrobia (641853)	Elusimicrobiales (641854)	Elusimicrobiaceae (641876)	Elusimicrobium (423604)	Elusimicrobium minutum (423605)
1	contig_1566	NC_010644	992	36777	37769	Bacteria (2)	Elusimicrobia (74152)	Elusimicrobia (641853)	Elusimicrobiales (641854)	Elusimicrobiaceae (641876)	Elusimicrobium (423604)	Elusimicrobium minutum (423605)
1	contig_1567	NC_010644	417	47513	47930	Bacteria (2)	Elusimicrobia (74152)	Elusimicrobia (641853)	Elusimicrobiales (641854)	Elusimicrobiaceae (641876)	Elusimicrobium (423604)	Elusimicrobium minutum (423605)
1	contig_1568	NC_010644	537	50434	50971	Bacteria (2)	Elusimicrobia (74152)	Elusimicrobia (641853)	Elusimicrobiales (641854)	Elusimicrobiaceae (641876)	Elusimicrobium (423604)	Elusimicrobium minutum (423605)
1	contig_1569	NC_010644	489	53375	53864	Bacteria (2)	Elusimicrobia (74152)	Elusimicrobia (641853)	Elusimicrobiales (641854)	Elusimicrobiaceae (641876)	Elusimicrobium (423604)	Elusimicrobium minutum (423605)
1	contig_1570	NC_010644	929	57603	58532	Bacteria (2)	Elusimicrobia (74152)	Elusimicrobia (641853)	Elusimicrobiales (641854)	Elusimicrobiaceae (641876)	Elusimicrobium (423604)	Elusimicrobium minutum (423605)
1	contig_1571	NC_010644	622	45364	45986	Bacteria (2)	Elusimicrobia (74152)	Elusimicrobia (641853)	Elusimicrobiales (641854)	Elusimicrobiaceae (641876)	Elusimicrobium (423604)	Elusimicrobium minutum (423605)
1	contig_1572	NC_010644	728	43353	44081	Bacteria (2)	Elusimicrobia (74152)	Elusimicrobia (641853)	Elusimicrobiales (641854)	Elusimicrobiaceae (641876)	Elusimicrobium (423604)	Elusimicrobium minutum (423605)
1	contig_1573	NC_010644	654	50487	51141	Bacteria (2)	Elusimicrobia (74152)	Elusimicrobia (641853)	Elusimicrobiales (641854)	Elusimicrobiaceae (641876)	Elusimicrobium (423604)	Elusimicrobium minutum (423605)
1	contig_1574	NC_010644	551	46807	47358	Bacteria (2)	Elusimicrobia (74152)	Elusimicrobia (641853)	Elusimicrobiales (641854)	Elusimicrobiaceae (641876)	Elusimicrobium (423604)	Elusimicrobium minutum (423605)
1	contig_1575	NC_010644	522	38144	38666	Bacteria (2)	Elusimicrobia (74152)	Elusimicrobia (641853)	Elusimicrobiales (641854)	Elusimicrobiaceae (641876)	Elusimicrobium (423604)	Elusimicrobium minutum (423605)
1	contig_1576	NC_010644	614	45699	46313	Bacteria (2)	Elusimicrobia (74152)	Elusimicrobia (641853)	Elusimicrobiales (641854)	Elusimicrobiaceae (641876)	Elusimicrobium (423604)	Elusimicrobium minutum (423605)
1	contig_1577	NC_010644	986	50528	51514	Bacteria (2)	Elusimicrobia (74152)	Elusimicrobia (641853)	Elusimicrobiales (641854)	Elusimicrobiaceae (641876)	Elusimicrobium (423604)	Elusimicrobium minutum (423605)
1	contig_1578	NC_010644	411	53553	53964	Bacteria (2)	Elusimicrobia (74152)	Elusimicrobia (641853)	Elusimicrobiales (641854)	Elusimicrobiaceae (641876)	Elusimicrobium (423604)	Elusimicrobium minutum (423605)
1	contig_1579	NC_010644	752	61538	62290	Bacteria (2)	Elusimicrobia (74152)	Elusimicrobia (641853)	Elusimicrobiales (641854)	Elusimicrobiaceae (641876)	Elusimicrobium (423604)	Elusimicrobium minutum (423605)
1	contig_1580	NC_010644	438	62333	62771	Bacteria (2)	Elusimicrobia (74152)	Elusimicrobia (641853)	Elusimicrobiales (641854)	Elusimicrobiaceae (641876)	Elusimicrobium (423604)	Elusimicrobium minutum (423605)
1	contig_1581	NC_010644	710	44061	44771	Bacteria (2)	Elusimicrobia (74152)	Elusimicrobia (641853)	Elusimicrobiales (641854)	Elusimicrobiaceae (641876)	Elusimicrobium (423604)	Elusimicrobium minutum (423605)
1	contig_1582	NC_010644	664	56976	57640	Bacteria (2)	Elusimicrobia (74152)	Elusimicrobia (641853)	Elusimicrobiales (641854)	Elusimicrobiaceae (641876)	Elusimicrobium (423604)	Elusimicrobium minutum (423605)
1	contig_1583	NC_010644	416	65336	65752	Bacteria (2)	Elusimicrobia (74152)	Elusimicrobia (641853)	Elusimicrobiales (641854)	Elusimicrobiaceae (641876)	Elusimicrobium (423604)	Elusimicrobium minutum (423605)
1	contig_1584	NC_010644	863	61672	62535	Bacteria (2)	Elusimicrobia (74152)	Elusimicrobia (641853)	Elusimicrobiales (641854)	Elusimicrobiaceae (641876)	Elusimicrobium (423604)	Elusimicrobium minutum (423605)
1	contig_1585	NC_010644	705	59286	59991	Bacteria (2)	Elusimicrobia (74152)	Elusimicrobia (641853)	Elusimicrobiales (641854)	Elusimicrobiaceae (641876)	Elusimicrobium (423604)	Elusimicrobium minutum (423605)
1	contig_1586	NC_010644	714	44526	45240	Bacteria (2)	Elusimicrobia (74152)	Elusimicrobia (641853)	Elusimicrobiales (641854)	Elusimicrobiaceae (641876)	Elusimicrobium (423604)	Elusimicrobium minutum (423605)
1	contig_1587	NC_010644	443	60856	61299	Bacteria (2)	Elusimicrobia (74152)	Elusimicrobia (641853)	Elusimicrobiales (641854)	Elusimicrobiaceae (641876)	Elusimicrobium (423604)	Elusimicrobium minutum (423605)
1	contig_1588	NC_010644	1027	61373	62400	Bacteria (2)	Elusimicrobia (74152)	Elusimicrobia (641853)	Elusimicrobiales (641854)	Elusimicrobiaceae (641876)	Elusimicrobium (423604)	Elusimicrobium minutum (423605)
1	contig_1589	NC_010644	456	55278	55734	Bacteria (2)	Elusimicrobia (74152)	Elusimicrobia (641853)	Elusimicrobiales (641854)	Elusimicrobiaceae (641876)	Elusimicrobium (423604)	Elusimicrobium minutum (423605)
1	contig_1590	NC_010644	575	47807	48382	Bacteria (2)	Elusimicrobia (74152)	Elusimicrobia (641853)	Elusimicrobiales (641854)	Elusimicrobiaceae (641876)	Elusimicrobium (423604)	Elusimicrobium minutum (423605)
1	contig_1591	NC_008578	574	32447	33021	Bacteria (2)	Actinobacteria (201174)	Actinobacteria (1760)	Acidothermales (1643683)	Acidothermaceae (85032)	Acidothermus (28048)	Acidothermus cellulolyticus (28049)
1	contig_1592	NC_008578	744	13657	14401	Bacteria (2)	Actinobacteria (201174)	Actinobacteria (1760)	Acidothermales (1643683)	Acidothermaceae (85032)	Acidothermus (28048)	Acidothermus cellulolyticus (28049)
1	contig_1593	NC_008578	737	3616	4353	Bacteria (2)	Actinobacteria (201174)	Actinobacteria (1760)	Acidothermales (1643683)	Acidothermaceae (85032)	Acidothermus (28048)	Acidothermus cellulolyticus (28049)
1	contig_1594	NC_008578	649	26355	27004	Bacteria (2)	Actinobacteria (201174)	Actinobacteria (1760)	Acidothermales (1643683)	Acidothermaceae (85032)	Acidothermus (28048)	Acidothermus cellulolyticus (28049)
1	contig_1595	NC_008578	437	16510	16947	Bacteria (2)	Actinobacteria (201174)	Actinobacteria (1760)	Acidothermales (1643683)	Acidothermaceae (85032)	Acidothermus (28048)	Acidothermus cellulolyticus (28049)
1	contig_1596	NC_008578	468	6876	7344	Bacteria (2)	Actinobacteria (201174)	Actinobacteria (1760)	Acidothermales (1643683)	Acidothermaceae (85032)	Acidothermus (28048)	Acidothermus cellulolyticus (28049)
1	contig_1597	NC_008578	3571	33577	37148	Bacteria (2)	Actinobacteria (201174)	Actinobacteria (1760)	Acidothermales (1643683)	Acidothermaceae (85032)	Acidothermus (28048)	Acidothermus cellulolyticus (28049)
1	contig_1598	NC_008578	540	29005	29545	Bacteria (2)	Actinobacteria (201174)	Actinobacteria (1760)	Acidothermales (1643683)	Acidothermaceae (85032)	Acidothermus (28048)	Acidothermus cellulolyticus (28049)
1	contig_1599	NC_008578	536	32380	32916	Bacteria (2)	Actinobacteria (201174)	Actinobacteria (1760)	Acidothermales (1643683)	Acidothermaceae (85032)	Acidothermus (28048)	Acidothermus cellulolyticus (28049)
1	contig_1600	NC_008578	630	21865	22495	Bacteria (2)	Actinobacteria (201174)	Actinobacteria (1760)	Acidothermales (1643683)	Acidothermaceae (85032)	Acidothermus (28048)	Acidothermus cellulolyticus (28049)
1	contig_1601	NC_008578	949	15973	16922	Bacteria (2)	Actinobacteria (201174)	Actinobacteria (1760)	Acidothermales (1643683)	Acidothermaceae (85032)	Acidothermus (28048)	Acidothermus cellulolyticus (28049)
1	contig_1602	NC_008578	516	10031	10547	Bacteria (2)	Actinobacteria (201174)	Actinobacteria (1760)	Acidothermales (1643683)	Acidothermaceae (85032)	Acidothermus (28048)	Acidothermus cellulolyticus (28049)
1	contig_1603	NC_008578	497	29733	30230	Bacteria (2)	Actinobacteria (201174)	Actinobacteria (1760)	Acidothermales (1643683)	Acidothermaceae (85032)	Acidothermus (28048)	Acidothermus cellulolyticus (28049)
1	contig_1604	NC_008578	568	18656	19224	Bacteria (2)	Actinobacteria (201174)	Actinobacteria (1760)	Acidothermales (1643683)	Acidothermaceae (85032)	Acidothermus (28048)	Acidothermus cellulolyticus (28049)
1	contig_1605	NC_008578	1423	26303	27726	Bacteria (2)	Actinobacteria (201174)	Actinobacteria (1760)	Acidothermales (1643683)	Acidothermaceae (85032)	Acidothermus (28048)	Acidothermus cellulolyticus (28049)
1	contig_1606	NC_008578	421	46814	47235	Bacteria (2)	Actinobacteria (201174)	Actinobacteria (1760)	Acidothermales (1643683)	Acidothermaceae (85032)	Acidothermus (28048)	Acidothermus cellulolyticus (28049)
1	contig_1607	NC_008578	699	42178	42877	Bacteria (2)	Actinobacteria (201174)	Actinobacteria (1760)	Acidothermales (1643683)	Acidothermaceae (85032)	Acidothermus (28048)	Acidothermus cellulolyticus (28049)
1	contig_1608	NC_008578	418	15661	16079	Bacteria (2)	Actinobacteria (201174)	Actinobacteria (1760)	Acidothermales (1643683)	Acidothermaceae (85032)	Acidothermus (28048)	Acidothermus cellulolyticus (28049)
1	contig_1609	NC_008578	1928	37205	39133	Bacteria (2)	Actinobacteria (201174)	Actinobacteria (1760)	Acidothermales (1643683)	Acidothermaceae (85032)	Acidothermus (28048)	Acidothermus cellulolyticus (28049)
1	contig_1610	NC_008578	470	42440	42910	Bacteria (2)	Actinobacteria (201174)	Actinobacteria (1760)	Acidothermales (1643683)	Acidothermaceae (85032)	Acidothermus (28048)	Acidothermus cellulolyticus (28049)
1	contig_1611	NC_008578	480	27327	27807	Bacteria (2)	Actinobacteria (201174)	Actinobacteria (1760)	Acidothermales (1643683)	Acidothermaceae (85032)	Acidothermus (28048)	Acidothermus cellulolyticus (28049)
1	contig_1612	NC_008578	568	21115	21683	Bacteria (2)	Actinobacteria (201174)	Actinobacteria (1760)	Acidothermales (1643683)	Acidothermaceae (85032)	Acidothermus (28048)	Acidothermus cellulolyticus (28049)
1	contig_1613	NC_008578	889	31321	32210	Bacteria (2)	Actinobacteria (201174)	Actinobacteria (1760)	Acidothermales (1643683)	Acidothermaceae (85032)	Acidothermus (28048)	Acidothermus cellulolyticus (28049)
1	contig_1614	NC_008578	2635	25087	27722	Bacteria (2)	Actinobacteria (201174)	Actinobacteria (1760)	Acidothermales (1643683)	Acidothermaceae (85032)	Acidothermus (28048)	Acidothermus cellulolyticus (28049)
1	contig_1615	NC_008578	590	49819	50409	Bacteria (2)	Actinobacteria (201174)	Actinobacteria (1760)	Acidothermales (1643683)	Acidothermaceae (85032)	Acidothermus (28048)	Acidothermus cellulolyticus (28049)
1	contig_1616	NC_008578	6390	24505	30895	Bacteria (2)	Actinobacteria (201174)	Actinobacteria (1760)	Acidothermales (1643683)	Acidothermaceae (85032)	Acidothermus (28048)	Acidothermus cellulolyticus (28049)
1	contig_1617	NC_008578	416	61814	62230	Bacteria (2)	Actinobacteria (201174)	Actinobacteria (1760)	Acidothermales (1643683)	Acidothermaceae (85032)	Acidothermus (28048)	Acidothermus cellulolyticus (28049)
1	contig_1618	NC_008578	1242	33814	35056	Bacteria (2)	Actinobacteria (201174)	Actinobacteria (1760)	Acidothermales (1643683)	Acidothermaceae (85032)	Acidothermus (28048)	Acidothermus cellulolyticus (28049)
1	contig_1619	NC_008578	485	59933	60418	Bacteria (2)	Actinobacteria (201174)	Actinobacteria (1760)	Acidothermales (1643683)	Acidothermaceae (85032)	Acidothermus (28048)	Acidothermus cellulolyticus (28049)
1	contig_1620	NC_008578	516	41834	42350	Bacteria (2)	Actinobacteria (201174)	Actinobacteria (1760)	Acidothermales (1643683)	Acidothermaceae (85032)	Acidothermus (28048)	Acidothermus cellulolyticus (28049)
1	contig_1621	NC_008578	602	35636	36238	Bacteria (2)	Actinobacteria (201174)	Actinobacteria (1760)	Acidothermales (1643683)	Acidothermaceae (85032)	Acidothermus (28048)	Acidothermus cellulolyticus (28049)
1	contig_1622	NC_008578	538	38914	39452	Bacteria (2)	Actinobacteria (201174)	Actinobacteria (1760)	Acidothermales (1643683)	Acidothermaceae (85032)	Acidothermus (28048)	Acidothermus cellulolyticus (28049)
1	contig_1623	NC_008578	456	50289	50745	Bacteria (2)	Actinobacteria (201174)	Actinobacteria (1760)	Acidothermales (1643683)	Acidothermaceae (85032)	Acidothermus (28048)	Acidothermus cellulolyticus (28049)
1	contig_1624	NC_008578	775	40992	41767	Bacteria (2)	Actinobacteria (201174)	Actinobacteria (1760)	Acidothermales (1643683)	Acidothermaceae (85032)	Acidothermus (28048)	Acidothermus cellulolyticus (28049)
1	contig_1625	NC_008578	423	44679	45102	Bacteria (2)	Actinobacteria (201174)	Actinobacteria (1760)	Acidothermales (1643683)	Acidothermaceae (85032)	Acidothermus (28048)	Acidothermus cellulolyticus (28049)
1	contig_1626	NC_008578	617	56895	57512	Bacteria (2)	Actinobacteria (201174)	Actinobacteria (1760)	Acidothermales (1643683)	Acidothermaceae (85032)	Acidothermus (28048)	Acidothermus cellulolyticus (28049)
1	contig_1627	NC_008578	1044	48424	49468	Bacteria (2)	Actinobacteria (201174)	Actinobacteria (1760)	Acidothermales (1643683)	Acidothermaceae (85032)	Acidothermus (28048)	Acidothermus cellulolyticus (28049)
1	contig_1628	NC_008578	554	53613	54167	Bacteria (2)	Actinobacteria (201174)	Actinobacteria (1760)	Acidothermales (1643683)	Acidothermaceae (85032)	Acidothermus (28048)	Acidothermus cellulolyticus (28049)
1	contig_1629	NC_008578	432	55203	55635	Bacteria (2)	Actinobacteria (201174)	Actinobacteria (1760)	Acidothermales (1643683)	Acidothermaceae (85032)	Acidothermus (28048)	Acidothermus cellulolyticus (28049)
1	contig_1630	NC_008578	519	67049	67568	Bacteria (2)	Actinobacteria (201174)	Actinobacteria (1760)	Acidothermales (1643683)	Acidothermaceae (85032)	Acidothermus (28048)	Acidothermus cellulolyticus (28049)
1	contig_1631	NC_008578	429	45567	45996	Bacteria (2)	Actinobacteria (201174)	Actinobacteria (1760)	Acidothermales (1643683)	Acidothermaceae (85032)	Acidothermus (28048)	Acidothermus cellulolyticus (28049)
1	contig_1632	NC_008578	925	37546	38471	Bacteria (2)	Actinobacteria (201174)	Actinobacteria (1760)	Acidothermales (1643683)	Acidothermaceae (85032)	Acidothermus (28048)	Acidothermus cellulolyticus (28049)
1	contig_1633	NC_008578	471	47428	47899	Bacteria (2)	Actinobacteria (201174)	Actinobacteria (1760)	Acidothermales (1643683)	Acidothermaceae (85032)	Acidothermus (28048)	Acidothermus cellulolyticus (28049)
1	contig_1634	NC_008578	522	53185	53707	Bacteria (2)	Actinobacteria (201174)	Actinobacteria (1760)	Acidothermales (1643683)	Acidothermaceae (85032)	Acidothermus (28048)	Acidothermus cellulolyticus (28049)
1	contig_1635	NC_008578	787	61529	62316	Bacteria (2)	Actinobacteria (201174)	Actinobacteria (1760)	Acidothermales (1643683)	Acidothermaceae (85032)	Acidothermus (28048)	Acidothermus cellulolyticus (28049)
1	contig_1636	NC_008578	419	71710	72129	Bacteria (2)	Actinobacteria (201174)	Actinobacteria (1760)	Acidothermales (1643683)	Acidothermaceae (85032)	Acidothermus (28048)	Acidothermus cellulolyticus (28049)
1	contig_1637	NC_008578	762	41934	42696	Bacteria (2)	Actinobacteria (201174)	Actinobacteria (1760)	Acidothermales (1643683)	Acidothermaceae (85032)	Acidothermus (28048)	Acidothermus cellulolyticus (28049)
1	contig_1638	NC_008578	479	71406	71885	Bacteria (2)	Actinobacteria (201174)	Actinobacteria (1760)	Acidothermales (1643683)	Acidothermaceae (85032)	Acidothermus (28048)	Acidothermus cellulolyticus (28049)
1	contig_1639	NC_008578	514	73025	73539	Bacteria (2)	Actinobacteria (201174)	Actinobacteria (1760)	Acidothermales (1643683)	Acidothermaceae (85032)	Acidothermus (28048)	Acidothermus cellulolyticus (28049)
1	contig_1640	NC_008578	818	52906	53724	Bacteria (2)	Actinobacteria (201174)	Actinobacteria (1760)	Acidothermales (1643683)	Acidothermaceae (85032)	Acidothermus (28048)	Acidothermus cellulolyticus (28049)
1	contig_1641	NC_008578	560	67057	67617	Bacteria (2)	Actinobacteria (201174)	Actinobacteria (1760)	Acidothermales (1643683)	Acidothermaceae (85032)	Acidothermus (28048)	Acidothermus cellulolyticus (28049)
1	contig_1642	NC_008578	453	78598	79051	Bacteria (2)	Actinobacteria (201174)	Actinobacteria (1760)	Acidothermales (1643683)	Acidothermaceae (85032)	Acidothermus (28048)	Acidothermus cellulolyticus (28049)
1	contig_1643	NC_008578	844	50145	50989	Bacteria (2)	Actinobacteria (201174)	Actinobacteria (1760)	Acidothermales (1643683)	Acidothermaceae (85032)	Acidothermus (28048)	Acidothermus cellulolyticus (28049)
1	contig_1644	NC_008578	3045	71132	74177	Bacteria (2)	Actinobacteria (201174)	Actinobacteria (1760)	Acidothermales (1643683)	Acidothermaceae (85032)	Acidothermus (28048)	Acidothermus cellulolyticus (28049)
1	contig_1645	NC_008578	670	57629	58299	Bacteria (2)	Actinobacteria (201174)	Actinobacteria (1760)	Acidothermales (1643683)	Acidothermaceae (85032)	Acidothermus (28048)	Acidothermus cellulolyticus (28049)
1	contig_1646	NC_008578	606	57503	58109	Bacteria (2)	Actinobacteria (201174)	Actinobacteria (1760)	Acidothermales (1643683)	Acidothermaceae (85032)	Acidothermus (28048)	Acidothermus cellulolyticus (28049)
1	contig_1647	NC_008578	543	50934	51477	Bacteria (2)	Actinobacteria (201174)	Actinobacteria (1760)	Acidothermales (1643683)	Acidothermaceae (85032)	Acidothermus (28048)	Acidothermus cellulolyticus (28049)
1	contig_1648	NC_008578	2158	66531	68689	Bacteria (2)	Actinobacteria (201174)	Actinobacteria (1760)	Acidothermales (1643683)	Acidothermaceae (85032)	Acidothermus (28048)	Acidothermus cellulolyticus (28049)
1	contig_1649	NC_008578	2013	63736	65749	Bacteria (2)	Actinobacteria (201174)	Actinobacteria (1760)	Acidothermales (1643683)	Acidothermaceae (85032)	Acidothermus (28048)	Acidothermus cellulolyticus (28049)
1	contig_1650	NC_008578	668	54974	55642	Bacteria (2)	Actinobacteria (201174)	Actinobacteria (1760)	Acidothermales (1643683)	Acidothermaceae (85032)	Acidothermus (28048)	Acidothermus cellulolyticus (28049)
1	contig_1651	NC_008578	422	65966	66388	Bacteria (2)	Actinobacteria (201174)	Actinobacteria (1760)	Acidothermales (1643683)	Acidothermaceae (85032)	Acidothermus (28048)	Acidothermus cellulolyticus (28049)
1	contig_1652	NC_008578	472	68142	68614	Bacteria (2)	Actinobacteria (201174)	Actinobacteria (1760)	Acidothermales (1643683)	Acidothermaceae (85032)	Acidothermus (28048)	Acidothermus cellulolyticus (28049)
1	contig_1653	NC_008578	578	78398	78976	Bacteria (2)	Actinobacteria (201174)	Actinobacteria (1760)	Acidothermales (1643683)	Acidothermaceae (85032)	Acidothermus (28048)	Acidothermus cellulolyticus (28049)
1	contig_1654	NC_008578	7631	87603	95234	Bacteria (2)	Actinobacteria (201174)	Actinobacteria (1760)	Acidothermales (1643683)	Acidothermaceae (85032)	Acidothermus (28048)	Acidothermus cellulolyticus (28049)
1	contig_1655	NC_008578	1493	93211	94704	Bacteria (2)	Actinobacteria (201174)	Actinobacteria (1760)	Acidothermales (1643683)	Acidothermaceae (85032)	Acidothermus (28048)	Acidothermus cellulolyticus (28049)
1	contig_1656	NC_010718	465	16311	16776	Bacteria (2)	Firmicutes (1239)	Clostridia (186801)	Natranaerobiales (485256)	Natranaerobiaceae (485255)	Natranaerobius (375928)	Natranaerobius thermophilus (375929)
1	contig_1657	NC_010718	463	2621	3084	Bacteria (2)	Firmicutes (1239)	Clostridia (186801)	Natranaerobiales (485256)	Natranaerobiaceae (485255)	Natranaerobius (375928)	Natranaerobius thermophilus (375929)
1	contig_1658	NC_010718	424	28162	28586	Bacteria (2)	Firmicutes (1239)	Clostridia (186801)	Natranaerobiales (485256)	Natranaerobiaceae (485255)	Natranaerobius (375928)	Natranaerobius thermophilus (375929)
1	contig_1659	NC_010718	414	21484	21898	Bacteria (2)	Firmicutes (1239)	Clostridia (186801)	Natranaerobiales (485256)	Natranaerobiaceae (485255)	Natranaerobius (375928)	Natranaerobius thermophilus (375929)
1	contig_1660	NC_010718	428	43060	43488	Bacteria (2)	Firmicutes (1239)	Clostridia (186801)	Natranaerobiales (485256)	Natranaerobiaceae (485255)	Natranaerobius (375928)	Natranaerobius thermophilus (375929)
1	contig_1661	NC_010718	959	26364	27323	Bacteria (2)	Firmicutes (1239)	Clostridia (186801)	Natranaerobiales (485256)	Natranaerobiaceae (485255)	Natranaerobius (375928)	Natranaerobius thermophilus (375929)
1	contig_1662	NC_010718	767	3961	4728	Bacteria (2)	Firmicutes (1239)	Clostridia (186801)	Natranaerobiales (485256)	Natranaerobiaceae (485255)	Natranaerobius (375928)	Natranaerobius thermophilus (375929)
1	contig_1663	NC_010718	641	23763	24404	Bacteria (2)	Firmicutes (1239)	Clostridia (186801)	Natranaerobiales (485256)	Natranaerobiaceae (485255)	Natranaerobius (375928)	Natranaerobius thermophilus (375929)
1	contig_1664	NC_010718	469	50596	51065	Bacteria (2)	Firmicutes (1239)	Clostridia (186801)	Natranaerobiales (485256)	Natranaerobiaceae (485255)	Natranaerobius (375928)	Natranaerobius thermophilus (375929)
1	contig_1665	NC_010718	582	40877	41459	Bacteria (2)	Firmicutes (1239)	Clostridia (186801)	Natranaerobiales (485256)	Natranaerobiaceae (485255)	Natranaerobius (375928)	Natranaerobius thermophilus (375929)
1	contig_1666	NC_010718	488	41584	42072	Bacteria (2)	Firmicutes (1239)	Clostridia (186801)	Natranaerobiales (485256)	Natranaerobiaceae (485255)	Natranaerobius (375928)	Natranaerobius thermophilus (375929)
1	contig_1667	NC_010718	1175	47693	48868	Bacteria (2)	Firmicutes (1239)	Clostridia (186801)	Natranaerobiales (485256)	Natranaerobiaceae (485255)	Natranaerobius (375928)	Natranaerobius thermophilus (375929)
1	contig_1668	NC_010718	434	27524	27958	Bacteria (2)	Firmicutes (1239)	Clostridia (186801)	Natranaerobiales (485256)	Natranaerobiaceae (485255)	Natranaerobius (375928)	Natranaerobius thermophilus (375929)
1	contig_1669	NC_010718	534	23522	24056	Bacteria (2)	Firmicutes (1239)	Clostridia (186801)	Natranaerobiales (485256)	Natranaerobiaceae (485255)	Natranaerobius (375928)	Natranaerobius thermophilus (375929)
1	contig_1670	NC_010718	966	36019	36985	Bacteria (2)	Firmicutes (1239)	Clostridia (186801)	Natranaerobiales (485256)	Natranaerobiaceae (485255)	Natranaerobius (375928)	Natranaerobius thermophilus (375929)
1	contig_1671	NC_010718	448	24726	25174	Bacteria (2)	Firmicutes (1239)	Clostridia (186801)	Natranaerobiales (485256)	Natranaerobiaceae (485255)	Natranaerobius (375928)	Natranaerobius thermophilus (375929)
1	contig_1672	NC_010718	417	53824	54241	Bacteria (2)	Firmicutes (1239)	Clostridia (186801)	Natranaerobiales (485256)	Natranaerobiaceae (485255)	Natranaerobius (375928)	Natranaerobius thermophilus (375929)
1	contig_1673	NC_010718	616	42756	43372	Bacteria (2)	Firmicutes (1239)	Clostridia (186801)	Natranaerobiales (485256)	Natranaerobiaceae (485255)	Natranaerobius (375928)	Natranaerobius thermophilus (375929)
1	contig_1674	NC_010718	4885	20700	25585	Bacteria (2)	Firmicutes (1239)	Clostridia (186801)	Natranaerobiales (485256)	Natranaerobiaceae (485255)	Natranaerobius (375928)	Natranaerobius thermophilus (375929)
1	contig_1675	NC_010718	471	29103	29574	Bacteria (2)	Firmicutes (1239)	Clostridia (186801)	Natranaerobiales (485256)	Natranaerobiaceae (485255)	Natranaerobius (375928)	Natranaerobius thermophilus (375929)
1	contig_1676	NC_010718	424	41873	42297	Bacteria (2)	Firmicutes (1239)	Clostridia (186801)	Natranaerobiales (485256)	Natranaerobiaceae (485255)	Natranaerobius (375928)	Natranaerobius thermophilus (375929)
1	contig_1677	NC_010718	3938	48650	52588	Bacteria (2)	Firmicutes (1239)	Clostridia (186801)	Natranaerobiales (485256)	Natranaerobiaceae (485255)	Natranaerobius (375928)	Natranaerobius thermophilus (375929)
1	contig_1678	NC_010718	435	40207	40642	Bacteria (2)	Firmicutes (1239)	Clostridia (186801)	Natranaerobiales (485256)	Natranaerobiaceae (485255)	Natranaerobius (375928)	Natranaerobius thermophilus (375929)
1	contig_1679	NC_010718	2334	45298	47632	Bacteria (2)	Firmicutes (1239)	Clostridia (186801)	Natranaerobiales (485256)	Natranaerobiaceae (485255)	Natranaerobius (375928)	Natranaerobius thermophilus (375929)
1	contig_1680	NC_010718	602	54625	55227	Bacteria (2)	Firmicutes (1239)	Clostridia (186801)	Natranaerobiales (485256)	Natranaerobiaceae (485255)	Natranaerobius (375928)	Natranaerobius thermophilus (375929)
1	contig_1681	NC_010718	500	64349	64849	Bacteria (2)	Firmicutes (1239)	Clostridia (186801)	Natranaerobiales (485256)	Natranaerobiaceae (485255)	Natranaerobius (375928)	Natranaerobius thermophilus (375929)
1	contig_1682	NC_010718	618	47921	48539	Bacteria (2)	Firmicutes (1239)	Clostridia (186801)	Natranaerobiales (485256)	Natranaerobiaceae (485255)	Natranaerobius (375928)	Natranaerobius thermophilus (375929)
1	contig_1683	NC_010718	827	30183	31010	Bacteria (2)	Firmicutes (1239)	Clostridia (186801)	Natranaerobiales (485256)	Natranaerobiaceae (485255)	Natranaerobius (375928)	Natranaerobius thermophilus (375929)
1	contig_1684	NC_010718	1019	57377	58396	Bacteria (2)	Firmicutes (1239)	Clostridia (186801)	Natranaerobiales (485256)	Natranaerobiaceae (485255)	Natranaerobius (375928)	Natranaerobius thermophilus (375929)
1	contig_1685	NC_010718	415	51691	52106	Bacteria (2)	Firmicutes (1239)	Clostridia (186801)	Natranaerobiales (485256)	Natranaerobiaceae (485255)	Natranaerobius (375928)	Natranaerobius thermophilus (375929)
1	contig_1686	NC_010718	593	31955	32548	Bacteria (2)	Firmicutes (1239)	Clostridia (186801)	Natranaerobiales (485256)	Natranaerobiaceae (485255)	Natranaerobius (375928)	Natranaerobius thermophilus (375929)
1	contig_1687	NC_010718	432	32724	33156	Bacteria (2)	Firmicutes (1239)	Clostridia (186801)	Natranaerobiales (485256)	Natranaerobiaceae (485255)	Natranaerobius (375928)	Natranaerobius thermophilus (375929)
1	contig_1688	NC_010718	452	49276	49728	Bacteria (2)	Firmicutes (1239)	Clostridia (186801)	Natranaerobiales (485256)	Natranaerobiaceae (485255)	Natranaerobius (375928)	Natranaerobius thermophilus (375929)
1	contig_1689	NC_010718	496	35336	35832	Bacteria (2)	Firmicutes (1239)	Clostridia (186801)	Natranaerobiales (485256)	Natranaerobiaceae (485255)	Natranaerobius (375928)	Natranaerobius thermophilus (375929)
1	contig_1690	NC_010718	623	63800	64423	Bacteria (2)	Firmicutes (1239)	Clostridia (186801)	Natranaerobiales (485256)	Natranaerobiaceae (485255)	Natranaerobius (375928)	Natranaerobius thermophilus (375929)
1	contig_1691	NC_010718	426	66773	67199	Bacteria (2)	Firmicutes (1239)	Clostridia (186801)	Natranaerobiales (485256)	Natranaerobiaceae (485255)	Natranaerobius (375928)	Natranaerobius thermophilus (375929)
1	contig_1692	NC_010718	457	62294	62751	Bacteria (2)	Firmicutes (1239)	Clostridia (186801)	Natranaerobiales (485256)	Natranaerobiaceae (485255)	Natranaerobius (375928)	Natranaerobius thermophilus (375929)
1	contig_1693	NC_010718	412	51704	52116	Bacteria (2)	Firmicutes (1239)	Clostridia (186801)	Natranaerobiales (485256)	Natranaerobiaceae (485255)	Natranaerobius (375928)	Natranaerobius thermophilus (375929)
1	contig_1694	NC_010718	1103	40597	41700	Bacteria (2)	Firmicutes (1239)	Clostridia (186801)	Natranaerobiales (485256)	Natranaerobiaceae (485255)	Natranaerobius (375928)	Natranaerobius thermophilus (375929)
1	contig_1695	NC_010718	611	53362	53973	Bacteria (2)	Firmicutes (1239)	Clostridia (186801)	Natranaerobiales (485256)	Natranaerobiaceae (485255)	Natranaerobius (375928)	Natranaerobius thermophilus (375929)
1	contig_1696	NC_010718	408	70679	71087	Bacteria (2)	Firmicutes (1239)	Clostridia (186801)	Natranaerobiales (485256)	Natranaerobiaceae (485255)	Natranaerobius (375928)	Natranaerobius thermophilus (375929)
1	contig_1697	NC_010718	779	67599	68378	Bacteria (2)	Firmicutes (1239)	Clostridia (186801)	Natranaerobiales (485256)	Natranaerobiaceae (485255)	Natranaerobius (375928)	Natranaerobius thermophilus (375929)
1	contig_1698	NC_010718	403	36917	37320	Bacteria (2)	Firmicutes (1239)	Clostridia (186801)	Natranaerobiales (485256)	Natranaerobiaceae (485255)	Natranaerobius (375928)	Natranaerobius thermophilus (375929)
1	contig_1699	NC_010718	583	41610	42193	Bacteria (2)	Firmicutes (1239)	Clostridia (186801)	Natranaerobiales (485256)	Natranaerobiaceae (485255)	Natranaerobius (375928)	Natranaerobius thermophilus (375929)
1	contig_1700	NC_010718	555	53997	54552	Bacteria (2)	Firmicutes (1239)	Clostridia (186801)	Natranaerobiales (485256)	Natranaerobiaceae (485255)	Natranaerobius (375928)	Natranaerobius thermophilus (375929)
1	contig_1701	NC_010718	1652	59672	61324	Bacteria (2)	Firmicutes (1239)	Clostridia (186801)	Natranaerobiales (485256)	Natranaerobiaceae (485255)	Natranaerobius (375928)	Natranaerobius thermophilus (375929)
1	contig_1702	NC_010718	518	41769	42287	Bacteria (2)	Firmicutes (1239)	Clostridia (186801)	Natranaerobiales (485256)	Natranaerobiaceae (485255)	Natranaerobius (375928)	Natranaerobius thermophilus (375929)
1	contig_1703	NC_010718	754	59338	60092	Bacteria (2)	Firmicutes (1239)	Clostridia (186801)	Natranaerobiales (485256)	Natranaerobiaceae (485255)	Natranaerobius (375928)	Natranaerobius thermophilus (375929)
1	contig_1704	NC_010718	510	66434	66944	Bacteria (2)	Firmicutes (1239)	Clostridia (186801)	Natranaerobiales (485256)	Natranaerobiaceae (485255)	Natranaerobius (375928)	Natranaerobius thermophilus (375929)
1	contig_1705	NC_010718	438	64626	65064	Bacteria (2)	Firmicutes (1239)	Clostridia (186801)	Natranaerobiales (485256)	Natranaerobiaceae (485255)	Natranaerobius (375928)	Natranaerobius thermophilus (375929)
1	contig_1706	NC_010718	786	69219	70005	Bacteria (2)	Firmicutes (1239)	Clostridia (186801)	Natranaerobiales (485256)	Natranaerobiaceae (485255)	Natranaerobius (375928)	Natranaerobius thermophilus (375929)
1	contig_1707	NC_010718	413	85595	86008	Bacteria (2)	Firmicutes (1239)	Clostridia (186801)	Natranaerobiales (485256)	Natranaerobiaceae (485255)	Natranaerobius (375928)	Natranaerobius thermophilus (375929)
1	contig_1708	NC_010718	412	40817	41229	Bacteria (2)	Firmicutes (1239)	Clostridia (186801)	Natranaerobiales (485256)	Natranaerobiaceae (485255)	Natranaerobius (375928)	Natranaerobius thermophilus (375929)
1	contig_1709	NC_010718	405	86342	86747	Bacteria (2)	Firmicutes (1239)	Clostridia (186801)	Natranaerobiales (485256)	Natranaerobiaceae (485255)	Natranaerobius (375928)	Natranaerobius thermophilus (375929)
1	contig_1710	NC_010718	542	71829	72371	Bacteria (2)	Firmicutes (1239)	Clostridia (186801)	Natranaerobiales (485256)	Natranaerobiaceae (485255)	Natranaerobius (375928)	Natranaerobius thermophilus (375929)
1	contig_1711	NC_010718	423	76880	77303	Bacteria (2)	Firmicutes (1239)	Clostridia (186801)	Natranaerobiales (485256)	Natranaerobiaceae (485255)	Natranaerobius (375928)	Natranaerobius thermophilus (375929)
1	contig_1712	NC_010718	618	45469	46087	Bacteria (2)	Firmicutes (1239)	Clostridia (186801)	Natranaerobiales (485256)	Natranaerobiaceae (485255)	Natranaerobius (375928)	Natranaerobius thermophilus (375929)
1	contig_1713	NC_010718	408	78830	79238	Bacteria (2)	Firmicutes (1239)	Clostridia (186801)	Natranaerobiales (485256)	Natranaerobiaceae (485255)	Natranaerobius (375928)	Natranaerobius thermophilus (375929)
1	contig_1714	NC_010718	658	54103	54761	Bacteria (2)	Firmicutes (1239)	Clostridia (186801)	Natranaerobiales (485256)	Natranaerobiaceae (485255)	Natranaerobius (375928)	Natranaerobius thermophilus (375929)
1	contig_1715	NC_010718	786	73828	74614	Bacteria (2)	Firmicutes (1239)	Clostridia (186801)	Natranaerobiales (485256)	Natranaerobiaceae (485255)	Natranaerobius (375928)	Natranaerobius thermophilus (375929)
1	contig_1716	NC_010718	958	87813	88771	Bacteria (2)	Firmicutes (1239)	Clostridia (186801)	Natranaerobiales (485256)	Natranaerobiaceae (485255)	Natranaerobius (375928)	Natranaerobius thermophilus (375929)
1	contig_1717	NC_010718	616	51337	51953	Bacteria (2)	Firmicutes (1239)	Clostridia (186801)	Natranaerobiales (485256)	Natranaerobiaceae (485255)	Natranaerobius (375928)	Natranaerobius thermophilus (375929)
1	contig_1718	NC_010718	587	54302	54889	Bacteria (2)	Firmicutes (1239)	Clostridia (186801)	Natranaerobiales (485256)	Natranaerobiaceae (485255)	Natranaerobius (375928)	Natranaerobius thermophilus (375929)
1	contig_1719	NC_010718	901	83930	84831	Bacteria (2)	Firmicutes (1239)	Clostridia (186801)	Natranaerobiales (485256)	Natranaerobiaceae (485255)	Natranaerobius (375928)	Natranaerobius thermophilus (375929)
1	contig_1720	NC_010718	456	92944	93400	Bacteria (2)	Firmicutes (1239)	Clostridia (186801)	Natranaerobiales (485256)	Natranaerobiaceae (485255)	Natranaerobius (375928)	Natranaerobius thermophilus (375929)
1	contig_1721	NC_012489	2234	16852	19086	Bacteria (2)	Gemmatimonadetes (142182)	Gemmatimonadetes (219685)	Gemmatimonadales (219686)	Gemmatimonadaceae (219687)	Gemmatimonas (173479)	Gemmatimonas aurantiaca (173480)
1	contig_1722	NC_012489	511	26901	27412	Bacteria (2)	Gemmatimonadetes (142182)	Gemmatimonadetes (219685)	Gemmatimonadales (219686)	Gemmatimonadaceae (219687)	Gemmatimonas (173479)	Gemmatimonas aurantiaca (173480)
1	contig_1723	NC_012489	510	59327	59837	Bacteria (2)	Gemmatimonadetes (142182)	Gemmatimonadetes (219685)	Gemmatimonadales (219686)	Gemmatimonadaceae (219687)	Gemmatimonas (173479)	Gemmatimonas aurantiaca (173480)
1	contig_1724	NC_012489	668	14808	15476	Bacteria (2)	Gemmatimonadetes (142182)	Gemmatimonadetes (219685)	Gemmatimonadales (219686)	Gemmatimonadaceae (219687)	Gemmatimonas (173479)	Gemmatimonas aurantiaca (173480)
1	contig_1725	NC_012489	535	32263	32798	Bacteria (2)	Gemmatimonadetes (142182)	Gemmatimonadetes (219685)	Gemmatimonadales (219686)	Gemmatimonadaceae (219687)	Gemmatimonas (173479)	Gemmatimonas aurantiaca (173480)
1	contig_1726	NC_012489	1624	44062	45686	Bacteria (2)	Gemmatimonadetes (142182)	Gemmatimonadetes (219685)	Gemmatimonadales (219686)	Gemmatimonadaceae (219687)	Gemmatimonas (173479)	Gemmatimonas aurantiaca (173480)
1	contig_1727	NC_012489	690	24619	25309	Bacteria (2)	Gemmatimonadetes (142182)	Gemmatimonadetes (219685)	Gemmatimonadales (219686)	Gemmatimonadaceae (219687)	Gemmatimonas (173479)	Gemmatimonas aurantiaca (173480)
1	contig_1728	NC_012489	527	13796	14323	Bacteria (2)	Gemmatimonadetes (142182)	Gemmatimonadetes (219685)	Gemmatimonadales (219686)	Gemmatimonadaceae (219687)	Gemmatimonas (173479)	Gemmatimonas aurantiaca (173480)
1	contig_1729	NC_012489	417	14435	14852	Bacteria (2)	Gemmatimonadetes (142182)	Gemmatimonadetes (219685)	Gemmatimonadales (219686)	Gemmatimonadaceae (219687)	Gemmatimonas (173479)	Gemmatimonas aurantiaca (173480)
1	contig_1730	NC_012489	498	55245	55743	Bacteria (2)	Gemmatimonadetes (142182)	Gemmatimonadetes (219685)	Gemmatimonadales (219686)	Gemmatimonadaceae (219687)	Gemmatimonas (173479)	Gemmatimonas aurantiaca (173480)
1	contig_1731	NC_012489	440	40853	41293	Bacteria (2)	Gemmatimonadetes (142182)	Gemmatimonadetes (219685)	Gemmatimonadales (219686)	Gemmatimonadaceae (219687)	Gemmatimonas (173479)	Gemmatimonas aurantiaca (173480)
1	contig_1732	NC_012489	436	49991	50427	Bacteria (2)	Gemmatimonadetes (142182)	Gemmatimonadetes (219685)	Gemmatimonadales (219686)	Gemmatimonadaceae (219687)	Gemmatimonas (173479)	Gemmatimonas aurantiaca (173480)
1	contig_1733	NC_012489	460	39966	40426	Bacteria (2)	Gemmatimonadetes (142182)	Gemmatimonadetes (219685)	Gemmatimonadales (219686)	Gemmatimonadaceae (219687)	Gemmatimonas (173479)	Gemmatimonas aurantiaca (173480)
1	contig_1734	NC_012489	464	75600	76064	Bacteria (2)	Gemmatimonadetes (142182)	Gemmatimonadetes (219685)	Gemmatimonadales (219686)	Gemmatimonadaceae (219687)	Gemmatimonas (173479)	Gemmatimonas aurantiaca (173480)
1	contig_1735	NC_012489	517	12944	13461	Bacteria (2)	Gemmatimonadetes (142182)	Gemmatimonadetes (219685)	Gemmatimonadales (219686)	Gemmatimonadaceae (219687)	Gemmatimonas (173479)	Gemmatimonas aurantiaca (173480)
1	contig_1736	NC_012489	651	16759	17410	Bacteria (2)	Gemmatimonadetes (142182)	Gemmatimonadetes (219685)	Gemmatimonadales (219686)	Gemmatimonadaceae (219687)	Gemmatimonas (173479)	Gemmatimonas aurantiaca (173480)
1	contig_1737	NC_012489	471	39604	40075	Bacteria (2)	Gemmatimonadetes (142182)	Gemmatimonadetes (219685)	Gemmatimonadales (219686)	Gemmatimonadaceae (219687)	Gemmatimonas (173479)	Gemmatimonas aurantiaca (173480)
1	contig_1738	NC_012489	568	28767	29335	Bacteria (2)	Gemmatimonadetes (142182)	Gemmatimonadetes (219685)	Gemmatimonadales (219686)	Gemmatimonadaceae (219687)	Gemmatimonas (173479)	Gemmatimonas aurantiaca (173480)
1	contig_1739	NC_012489	718	40964	41682	Bacteria (2)	Gemmatimonadetes (142182)	Gemmatimonadetes (219685)	Gemmatimonadales (219686)	Gemmatimonadaceae (219687)	Gemmatimonas (173479)	Gemmatimonas aurantiaca (173480)
1	contig_1740	NC_012489	429	27304	27733	Bacteria (2)	Gemmatimonadetes (142182)	Gemmatimonadetes (219685)	Gemmatimonadales (219686)	Gemmatimonadaceae (219687)	Gemmatimonas (173479)	Gemmatimonas aurantiaca (173480)
1	contig_1741	NC_012489	585	45078	45663	Bacteria (2)	Gemmatimonadetes (142182)	Gemmatimonadetes (219685)	Gemmatimonadales (219686)	Gemmatimonadaceae (219687)	Gemmatimonas (173479)	Gemmatimonas aurantiaca (173480)
1	contig_1742	NC_012489	699	64144	64843	Bacteria (2)	Gemmatimonadetes (142182)	Gemmatimonadetes (219685)	Gemmatimonadales (219686)	Gemmatimonadaceae (219687)	Gemmatimonas (173479)	Gemmatimonas aurantiaca (173480)
1	contig_1743	NC_012489	641	44943	45584	Bacteria (2)	Gemmatimonadetes (142182)	Gemmatimonadetes (219685)	Gemmatimonadales (219686)	Gemmatimonadaceae (219687)	Gemmatimonas (173479)	Gemmatimonas aurantiaca (173480)
1	contig_1744	NC_012489	591	69956	70547	Bacteria (2)	Gemmatimonadetes (142182)	Gemmatimonadetes (219685)	Gemmatimonadales (219686)	Gemmatimonadaceae (219687)	Gemmatimonas (173479)	Gemmatimonas aurantiaca (173480)
1	contig_1745	NC_012489	435	55233	55668	Bacteria (2)	Gemmatimonadetes (142182)	Gemmatimonadetes (219685)	Gemmatimonadales (219686)	Gemmatimonadaceae (219687)	Gemmatimonas (173479)	Gemmatimonas aurantiaca (173480)
1	contig_1746	NC_012489	629	39023	39652	Bacteria (2)	Gemmatimonadetes (142182)	Gemmatimonadetes (219685)	Gemmatimonadales (219686)	Gemmatimonadaceae (219687)	Gemmatimonas (173479)	Gemmatimonas aurantiaca (173480)
1	contig_1747	NC_012489	467	22396	22863	Bacteria (2)	Gemmatimonadetes (142182)	Gemmatimonadetes (219685)	Gemmatimonadales (219686)	Gemmatimonadaceae (219687)	Gemmatimonas (173479)	Gemmatimonas aurantiaca (173480)
1	contig_1748	NC_012489	491	18682	19173	Bacteria (2)	Gemmatimonadetes (142182)	Gemmatimonadetes (219685)	Gemmatimonadales (219686)	Gemmatimonadaceae (219687)	Gemmatimonas (173479)	Gemmatimonas aurantiaca (173480)
1	contig_1749	NC_012489	823	34139	34962	Bacteria (2)	Gemmatimonadetes (142182)	Gemmatimonadetes (219685)	Gemmatimonadales (219686)	Gemmatimonadaceae (219687)	Gemmatimonas (173479)	Gemmatimonas aurantiaca (173480)
1	contig_1750	NC_012489	626	65632	66258	Bacteria (2)	Gemmatimonadetes (142182)	Gemmatimonadetes (219685)	Gemmatimonadales (219686)	Gemmatimonadaceae (219687)	Gemmatimonas (173479)	Gemmatimonas aurantiaca (173480)
1	contig_1751	NC_012489	416	77538	77954	Bacteria (2)	Gemmatimonadetes (142182)	Gemmatimonadetes (219685)	Gemmatimonadales (219686)	Gemmatimonadaceae (219687)	Gemmatimonas (173479)	Gemmatimonas aurantiaca (173480)
1	contig_1752	NC_012489	503	32547	33050	Bacteria (2)	Gemmatimonadetes (142182)	Gemmatimonadetes (219685)	Gemmatimonadales (219686)	Gemmatimonadaceae (219687)	Gemmatimonas (173479)	Gemmatimonas aurantiaca (173480)
1	contig_1753	NC_012489	408	47099	47507	Bacteria (2)	Gemmatimonadetes (142182)	Gemmatimonadetes (219685)	Gemmatimonadales (219686)	Gemmatimonadaceae (219687)	Gemmatimonas (173479)	Gemmatimonas aurantiaca (173480)
1	contig_1754	NC_012489	466	67592	68058	Bacteria (2)	Gemmatimonadetes (142182)	Gemmatimonadetes (219685)	Gemmatimonadales (219686)	Gemmatimonadaceae (219687)	Gemmatimonas (173479)	Gemmatimonas aurantiaca (173480)
1	contig_1755	NC_012489	414	78893	79307	Bacteria (2)	Gemmatimonadetes (142182)	Gemmatimonadetes (219685)	Gemmatimonadales (219686)	Gemmatimonadaceae (219687)	Gemmatimonas (173479)	Gemmatimonas aurantiaca (173480)
1	contig_1756	NC_012489	489	57021	57510	Bacteria (2)	Gemmatimonadetes (142182)	Gemmatimonadetes (219685)	Gemmatimonadales (219686)	Gemmatimonadaceae (219687)	Gemmatimonas (173479)	Gemmatimonas aurantiaca (173480)
1	contig_1757	NC_012489	444	85638	86082	Bacteria (2)	Gemmatimonadetes (142182)	Gemmatimonadetes (219685)	Gemmatimonadales (219686)	Gemmatimonadaceae (219687)	Gemmatimonas (173479)	Gemmatimonas aurantiaca (173480)
1	contig_1758	NC_012489	1784	57195	58979	Bacteria (2)	Gemmatimonadetes (142182)	Gemmatimonadetes (219685)	Gemmatimonadales (219686)	Gemmatimonadaceae (219687)	Gemmatimonas (173479)	Gemmatimonas aurantiaca (173480)
1	contig_1759	NC_012489	410	74516	74926	Bacteria (2)	Gemmatimonadetes (142182)	Gemmatimonadetes (219685)	Gemmatimonadales (219686)	Gemmatimonadaceae (219687)	Gemmatimonas (173479)	Gemmatimonas aurantiaca (173480)
1	contig_1760	NC_012489	488	59189	59677	Bacteria (2)	Gemmatimonadetes (142182)	Gemmatimonadetes (219685)	Gemmatimonadales (219686)	Gemmatimonadaceae (219687)	Gemmatimonas (173479)	Gemmatimonas aurantiaca (173480)
1	contig_1761	NC_012489	492	36525	37017	Bacteria (2)	Gemmatimonadetes (142182)	Gemmatimonadetes (219685)	Gemmatimonadales (219686)	Gemmatimonadaceae (219687)	Gemmatimonas (173479)	Gemmatimonas aurantiaca (173480)
1	contig_1762	NC_012489	531	80464	80995	Bacteria (2)	Gemmatimonadetes (142182)	Gemmatimonadetes (219685)	Gemmatimonadales (219686)	Gemmatimonadaceae (219687)	Gemmatimonas (173479)	Gemmatimonas aurantiaca (173480)
1	contig_1763	NC_012489	423	83327	83750	Bacteria (2)	Gemmatimonadetes (142182)	Gemmatimonadetes (219685)	Gemmatimonadales (219686)	Gemmatimonadaceae (219687)	Gemmatimonas (173479)	Gemmatimonas aurantiaca (173480)
1	contig_1764	NC_012489	426	37120	37546	Bacteria (2)	Gemmatimonadetes (142182)	Gemmatimonadetes (219685)	Gemmatimonadales (219686)	Gemmatimonadaceae (219687)	Gemmatimonas (173479)	Gemmatimonas aurantiaca (173480)
1	contig_1765	NC_012489	569	67992	68561	Bacteria (2)	Gemmatimonadetes (142182)	Gemmatimonadetes (219685)	Gemmatimonadales (219686)	Gemmatimonadaceae (219687)	Gemmatimonas (173479)	Gemmatimonas aurantiaca (173480)
1	contig_1766	NC_012489	461	77077	77538	Bacteria (2)	Gemmatimonadetes (142182)	Gemmatimonadetes (219685)	Gemmatimonadales (219686)	Gemmatimonadaceae (219687)	Gemmatimonas (173479)	Gemmatimonas aurantiaca (173480)
1	contig_1767	NC_012489	439	73777	74216	Bacteria (2)	Gemmatimonadetes (142182)	Gemmatimonadetes (219685)	Gemmatimonadales (219686)	Gemmatimonadaceae (219687)	Gemmatimonas (173479)	Gemmatimonas aurantiaca (173480)
1	contig_1768	NC_012489	655	33360	34015	Bacteria (2)	Gemmatimonadetes (142182)	Gemmatimonadetes (219685)	Gemmatimonadales (219686)	Gemmatimonadaceae (219687)	Gemmatimonas (173479)	Gemmatimonas aurantiaca (173480)
1	contig_1769	NC_012489	525	49236	49761	Bacteria (2)	Gemmatimonadetes (142182)	Gemmatimonadetes (219685)	Gemmatimonadales (219686)	Gemmatimonadaceae (219687)	Gemmatimonas (173479)	Gemmatimonas aurantiaca (173480)
1	contig_1770	NC_012489	670	55776	56446	Bacteria (2)	Gemmatimonadetes (142182)	Gemmatimonadetes (219685)	Gemmatimonadales (219686)	Gemmatimonadaceae (219687)	Gemmatimonas (173479)	Gemmatimonas aurantiaca (173480)
1	contig_1771	NC_012489	699	90553	91252	Bacteria (2)	Gemmatimonadetes (142182)	Gemmatimonadetes (219685)	Gemmatimonadales (219686)	Gemmatimonadaceae (219687)	Gemmatimonas (173479)	Gemmatimonas aurantiaca (173480)
1	contig_1772	NC_012489	6017	82438	88455	Bacteria (2)	Gemmatimonadetes (142182)	Gemmatimonadetes (219685)	Gemmatimonadales (219686)	Gemmatimonadaceae (219687)	Gemmatimonas (173479)	Gemmatimonas aurantiaca (173480)
1	contig_1773	NC_012489	563	90909	91472	Bacteria (2)	Gemmatimonadetes (142182)	Gemmatimonadetes (219685)	Gemmatimonadales (219686)	Gemmatimonadaceae (219687)	Gemmatimonas (173479)	Gemmatimonas aurantiaca (173480)
1	contig_1774	NC_012489	12744	104298	117042	Bacteria (2)	Gemmatimonadetes (142182)	Gemmatimonadetes (219685)	Gemmatimonadales (219686)	Gemmatimonadaceae (219687)	Gemmatimonas (173479)	Gemmatimonas aurantiaca (173480)
1	contig_1775	NC_012489	737	115506	116243	Bacteria (2)	Gemmatimonadetes (142182)	Gemmatimonadetes (219685)	Gemmatimonadales (219686)	Gemmatimonadaceae (219687)	Gemmatimonas (173479)	Gemmatimonas aurantiaca (173480)
1	contig_1776	NC_012489	702	116723	117425	Bacteria (2)	Gemmatimonadetes (142182)	Gemmatimonadetes (219685)	Gemmatimonadales (219686)	Gemmatimonadaceae (219687)	Gemmatimonas (173479)	Gemmatimonas aurantiaca (173480)
1	contig_1777	NC_012489	711	61756	62467	Bacteria (2)	Gemmatimonadetes (142182)	Gemmatimonadetes (219685)	Gemmatimonadales (219686)	Gemmatimonadaceae (219687)	Gemmatimonas (173479)	Gemmatimonas aurantiaca (173480)
1	contig_1778	NC_012489	544	85270	85814	Bacteria (2)	Gemmatimonadetes (142182)	Gemmatimonadetes (219685)	Gemmatimonadales (219686)	Gemmatimonadaceae (219687)	Gemmatimonas (173479)	Gemmatimonas aurantiaca (173480)
1	contig_1779	NC_012489	821	93399	94220	Bacteria (2)	Gemmatimonadetes (142182)	Gemmatimonadetes (219685)	Gemmatimonadales (219686)	Gemmatimonadaceae (219687)	Gemmatimonas (173479)	Gemmatimonas aurantiaca (173480)
1	contig_1780	NC_012489	677	91262	91939	Bacteria (2)	Gemmatimonadetes (142182)	Gemmatimonadetes (219685)	Gemmatimonadales (219686)	Gemmatimonadaceae (219687)	Gemmatimonas (173479)	Gemmatimonas aurantiaca (173480)
1	contig_1781	NC_012489	446	89733	90179	Bacteria (2)	Gemmatimonadetes (142182)	Gemmatimonadetes (219685)	Gemmatimonadales (219686)	Gemmatimonadaceae (219687)	Gemmatimonas (173479)	Gemmatimonas aurantiaca (173480)
1	contig_1782	NC_012489	484	69430	69914	Bacteria (2)	Gemmatimonadetes (142182)	Gemmatimonadetes (219685)	Gemmatimonadales (219686)	Gemmatimonadaceae (219687)	Gemmatimonas (173479)	Gemmatimonas aurantiaca (173480)
1	contig_1783	NC_012489	421	72195	72616	Bacteria (2)	Gemmatimonadetes (142182)	Gemmatimonadetes (219685)	Gemmatimonadales (219686)	Gemmatimonadaceae (219687)	Gemmatimonas (173479)	Gemmatimonas aurantiaca (173480)
1	contig_1784	NC_012489	491	101342	101833	Bacteria (2)	Gemmatimonadetes (142182)	Gemmatimonadetes (219685)	Gemmatimonadales (219686)	Gemmatimonadaceae (219687)	Gemmatimonas (173479)	Gemmatimonas aurantiaca (173480)
1	contig_1785	NC_012489	601	94620	95221	Bacteria (2)	Gemmatimonadetes (142182)	Gemmatimonadetes (219685)	Gemmatimonadales (219686)	Gemmatimonadaceae (219687)	Gemmatimonas (173479)	Gemmatimonas aurantiaca (173480)
1	contig_1786	NC_013523	479	19614	20093	Bacteria (2)	Chloroflexi (200795)	Thermomicrobia (189775)	Sphaerobacterales (85001)	Sphaerobacteraceae (85002)	Sphaerobacter (2056)	Sphaerobacter thermophilus (2057)
1	contig_1787	NC_013523	496	18469	18965	Bacteria (2)	Chloroflexi (200795)	Thermomicrobia (189775)	Sphaerobacterales (85001)	Sphaerobacteraceae (85002)	Sphaerobacter (2056)	Sphaerobacter thermophilus (2057)
1	contig_1788	NC_013523	685	23917	24602	Bacteria (2)	Chloroflexi (200795)	Thermomicrobia (189775)	Sphaerobacterales (85001)	Sphaerobacteraceae (85002)	Sphaerobacter (2056)	Sphaerobacter thermophilus (2057)
1	contig_1789	NC_013523	2472	37197	39669	Bacteria (2)	Chloroflexi (200795)	Thermomicrobia (189775)	Sphaerobacterales (85001)	Sphaerobacteraceae (85002)	Sphaerobacter (2056)	Sphaerobacter thermophilus (2057)
1	contig_1790	NC_013523	421	17077	17498	Bacteria (2)	Chloroflexi (200795)	Thermomicrobia (189775)	Sphaerobacterales (85001)	Sphaerobacteraceae (85002)	Sphaerobacter (2056)	Sphaerobacter thermophilus (2057)
1	contig_1791	NC_013523	466	32040	32506	Bacteria (2)	Chloroflexi (200795)	Thermomicrobia (189775)	Sphaerobacterales (85001)	Sphaerobacteraceae (85002)	Sphaerobacter (2056)	Sphaerobacter thermophilus (2057)
1	contig_1792	NC_013523	425	27248	27673	Bacteria (2)	Chloroflexi (200795)	Thermomicrobia (189775)	Sphaerobacterales (85001)	Sphaerobacteraceae (85002)	Sphaerobacter (2056)	Sphaerobacter thermophilus (2057)
1	contig_1793	NC_013523	438	27458	27896	Bacteria (2)	Chloroflexi (200795)	Thermomicrobia (189775)	Sphaerobacterales (85001)	Sphaerobacteraceae (85002)	Sphaerobacter (2056)	Sphaerobacter thermophilus (2057)
1	contig_1794	NC_013523	695	35395	36090	Bacteria (2)	Chloroflexi (200795)	Thermomicrobia (189775)	Sphaerobacterales (85001)	Sphaerobacteraceae (85002)	Sphaerobacter (2056)	Sphaerobacter thermophilus (2057)
1	contig_1795	NC_013523	488	29417	29905	Bacteria (2)	Chloroflexi (200795)	Thermomicrobia (189775)	Sphaerobacterales (85001)	Sphaerobacteraceae (85002)	Sphaerobacter (2056)	Sphaerobacter thermophilus (2057)
1	contig_1796	NC_013523	522	16814	17336	Bacteria (2)	Chloroflexi (200795)	Thermomicrobia (189775)	Sphaerobacterales (85001)	Sphaerobacteraceae (85002)	Sphaerobacter (2056)	Sphaerobacter thermophilus (2057)
1	contig_1797	NC_013523	602	46904	47506	Bacteria (2)	Chloroflexi (200795)	Thermomicrobia (189775)	Sphaerobacterales (85001)	Sphaerobacteraceae (85002)	Sphaerobacter (2056)	Sphaerobacter thermophilus (2057)
1	contig_1798	NC_013523	501	11801	12302	Bacteria (2)	Chloroflexi (200795)	Thermomicrobia (189775)	Sphaerobacterales (85001)	Sphaerobacteraceae (85002)	Sphaerobacter (2056)	Sphaerobacter thermophilus (2057)
1	contig_1799	NC_013523	436	14440	14876	Bacteria (2)	Chloroflexi (200795)	Thermomicrobia (189775)	Sphaerobacterales (85001)	Sphaerobacteraceae (85002)	Sphaerobacter (2056)	Sphaerobacter thermophilus (2057)
1	contig_1800	NC_013523	1483	46302	47785	Bacteria (2)	Chloroflexi (200795)	Thermomicrobia (189775)	Sphaerobacterales (85001)	Sphaerobacteraceae (85002)	Sphaerobacter (2056)	Sphaerobacter thermophilus (2057)
1	contig_1801	NC_013523	780	25363	26143	Bacteria (2)	Chloroflexi (200795)	Thermomicrobia (189775)	Sphaerobacterales (85001)	Sphaerobacteraceae (85002)	Sphaerobacter (2056)	Sphaerobacter thermophilus (2057)
1	contig_1802	NC_013523	656	40218	40874	Bacteria (2)	Chloroflexi (200795)	Thermomicrobia (189775)	Sphaerobacterales (85001)	Sphaerobacteraceae (85002)	Sphaerobacter (2056)	Sphaerobacter thermophilus (2057)
1	contig_1803	NC_013523	461	25411	25872	Bacteria (2)	Chloroflexi (200795)	Thermomicrobia (189775)	Sphaerobacterales (85001)	Sphaerobacteraceae (85002)	Sphaerobacter (2056)	Sphaerobacter thermophilus (2057)
1	contig_1804	NC_013523	566	44220	44786	Bacteria (2)	Chloroflexi (200795)	Thermomicrobia (189775)	Sphaerobacterales (85001)	Sphaerobacteraceae (85002)	Sphaerobacter (2056)	Sphaerobacter thermophilus (2057)
1	contig_1805	NC_013523	475	36649	37124	Bacteria (2)	Chloroflexi (200795)	Thermomicrobia (189775)	Sphaerobacterales (85001)	Sphaerobacteraceae (85002)	Sphaerobacter (2056)	Sphaerobacter thermophilus (2057)
1	contig_1806	NC_013523	515	30831	31346	Bacteria (2)	Chloroflexi (200795)	Thermomicrobia (189775)	Sphaerobacterales (85001)	Sphaerobacteraceae (85002)	Sphaerobacter (2056)	Sphaerobacter thermophilus (2057)
1	contig_1807	NC_013523	511	41435	41946	Bacteria (2)	Chloroflexi (200795)	Thermomicrobia (189775)	Sphaerobacterales (85001)	Sphaerobacteraceae (85002)	Sphaerobacter (2056)	Sphaerobacter thermophilus (2057)
1	contig_1808	NC_013523	448	26836	27284	Bacteria (2)	Chloroflexi (200795)	Thermomicrobia (189775)	Sphaerobacterales (85001)	Sphaerobacteraceae (85002)	Sphaerobacter (2056)	Sphaerobacter thermophilus (2057)
1	contig_1809	NC_013523	407	17775	18182	Bacteria (2)	Chloroflexi (200795)	Thermomicrobia (189775)	Sphaerobacterales (85001)	Sphaerobacteraceae (85002)	Sphaerobacter (2056)	Sphaerobacter thermophilus (2057)
1	contig_1810	NC_013523	461	44730	45191	Bacteria (2)	Chloroflexi (200795)	Thermomicrobia (189775)	Sphaerobacterales (85001)	Sphaerobacteraceae (85002)	Sphaerobacter (2056)	Sphaerobacter thermophilus (2057)
1	contig_1811	NC_013523	442	20874	21316	Bacteria (2)	Chloroflexi (200795)	Thermomicrobia (189775)	Sphaerobacterales (85001)	Sphaerobacteraceae (85002)	Sphaerobacter (2056)	Sphaerobacter thermophilus (2057)
1	contig_1812	NC_013523	439	52048	52487	Bacteria (2)	Chloroflexi (200795)	Thermomicrobia (189775)	Sphaerobacterales (85001)	Sphaerobacteraceae (85002)	Sphaerobacter (2056)	Sphaerobacter thermophilus (2057)
1	contig_1813	NC_013523	578	23994	24572	Bacteria (2)	Chloroflexi (200795)	Thermomicrobia (189775)	Sphaerobacterales (85001)	Sphaerobacteraceae (85002)	Sphaerobacter (2056)	Sphaerobacter thermophilus (2057)
1	contig_1814	NC_013523	460	21108	21568	Bacteria (2)	Chloroflexi (200795)	Thermomicrobia (189775)	Sphaerobacterales (85001)	Sphaerobacteraceae (85002)	Sphaerobacter (2056)	Sphaerobacter thermophilus (2057)
1	contig_1815	NC_013523	463	47829	48292	Bacteria (2)	Chloroflexi (200795)	Thermomicrobia (189775)	Sphaerobacterales (85001)	Sphaerobacteraceae (85002)	Sphaerobacter (2056)	Sphaerobacter thermophilus (2057)
1	contig_1816	NC_013523	660	29641	30301	Bacteria (2)	Chloroflexi (200795)	Thermomicrobia (189775)	Sphaerobacterales (85001)	Sphaerobacteraceae (85002)	Sphaerobacter (2056)	Sphaerobacter thermophilus (2057)
1	contig_1817	NC_013523	417	52027	52444	Bacteria (2)	Chloroflexi (200795)	Thermomicrobia (189775)	Sphaerobacterales (85001)	Sphaerobacteraceae (85002)	Sphaerobacter (2056)	Sphaerobacter thermophilus (2057)
1	contig_1818	NC_013523	1332	27296	28628	Bacteria (2)	Chloroflexi (200795)	Thermomicrobia (189775)	Sphaerobacterales (85001)	Sphaerobacteraceae (85002)	Sphaerobacter (2056)	Sphaerobacter thermophilus (2057)
1	contig_1819	NC_013523	584	52588	53172	Bacteria (2)	Chloroflexi (200795)	Thermomicrobia (189775)	Sphaerobacterales (85001)	Sphaerobacteraceae (85002)	Sphaerobacter (2056)	Sphaerobacter thermophilus (2057)
1	contig_1820	NC_013523	405	49931	50336	Bacteria (2)	Chloroflexi (200795)	Thermomicrobia (189775)	Sphaerobacterales (85001)	Sphaerobacteraceae (85002)	Sphaerobacter (2056)	Sphaerobacter thermophilus (2057)
1	contig_1821	NC_013523	607	43010	43617	Bacteria (2)	Chloroflexi (200795)	Thermomicrobia (189775)	Sphaerobacterales (85001)	Sphaerobacteraceae (85002)	Sphaerobacter (2056)	Sphaerobacter thermophilus (2057)
1	contig_1822	NC_013523	496	44021	44517	Bacteria (2)	Chloroflexi (200795)	Thermomicrobia (189775)	Sphaerobacterales (85001)	Sphaerobacteraceae (85002)	Sphaerobacter (2056)	Sphaerobacter thermophilus (2057)
1	contig_1823	NC_013523	799	53709	54508	Bacteria (2)	Chloroflexi (200795)	Thermomicrobia (189775)	Sphaerobacterales (85001)	Sphaerobacteraceae (85002)	Sphaerobacter (2056)	Sphaerobacter thermophilus (2057)
1	contig_1824	NC_013523	422	43692	44114	Bacteria (2)	Chloroflexi (200795)	Thermomicrobia (189775)	Sphaerobacterales (85001)	Sphaerobacteraceae (85002)	Sphaerobacter (2056)	Sphaerobacter thermophilus (2057)
1	contig_1825	NC_013523	587	43927	44514	Bacteria (2)	Chloroflexi (200795)	Thermomicrobia (189775)	Sphaerobacterales (85001)	Sphaerobacteraceae (85002)	Sphaerobacter (2056)	Sphaerobacter thermophilus (2057)
1	contig_1826	NC_013523	584	44453	45037	Bacteria (2)	Chloroflexi (200795)	Thermomicrobia (189775)	Sphaerobacterales (85001)	Sphaerobacteraceae (85002)	Sphaerobacter (2056)	Sphaerobacter thermophilus (2057)
1	contig_1827	NC_013523	727	46650	47377	Bacteria (2)	Chloroflexi (200795)	Thermomicrobia (189775)	Sphaerobacterales (85001)	Sphaerobacteraceae (85002)	Sphaerobacter (2056)	Sphaerobacter thermophilus (2057)
1	contig_1828	NC_013523	485	32225	32710	Bacteria (2)	Chloroflexi (200795)	Thermomicrobia (189775)	Sphaerobacterales (85001)	Sphaerobacteraceae (85002)	Sphaerobacter (2056)	Sphaerobacter thermophilus (2057)
1	contig_1829	NC_013523	541	29027	29568	Bacteria (2)	Chloroflexi (200795)	Thermomicrobia (189775)	Sphaerobacterales (85001)	Sphaerobacteraceae (85002)	Sphaerobacter (2056)	Sphaerobacter thermophilus (2057)
1	contig_1830	NC_013523	406	32772	33178	Bacteria (2)	Chloroflexi (200795)	Thermomicrobia (189775)	Sphaerobacterales (85001)	Sphaerobacteraceae (85002)	Sphaerobacter (2056)	Sphaerobacter thermophilus (2057)
1	contig_1831	NC_013523	517	30262	30779	Bacteria (2)	Chloroflexi (200795)	Thermomicrobia (189775)	Sphaerobacterales (85001)	Sphaerobacteraceae (85002)	Sphaerobacter (2056)	Sphaerobacter thermophilus (2057)
1	contig_1832	NC_013523	682	43784	44466	Bacteria (2)	Chloroflexi (200795)	Thermomicrobia (189775)	Sphaerobacterales (85001)	Sphaerobacteraceae (85002)	Sphaerobacter (2056)	Sphaerobacter thermophilus (2057)
1	contig_1833	NC_013523	436	44638	45074	Bacteria (2)	Chloroflexi (200795)	Thermomicrobia (189775)	Sphaerobacterales (85001)	Sphaerobacteraceae (85002)	Sphaerobacter (2056)	Sphaerobacter thermophilus (2057)
1	contig_1834	NC_013523	563	30728	31291	Bacteria (2)	Chloroflexi (200795)	Thermomicrobia (189775)	Sphaerobacterales (85001)	Sphaerobacteraceae (85002)	Sphaerobacter (2056)	Sphaerobacter thermophilus (2057)
1	contig_1835	NC_013523	405	45895	46300	Bacteria (2)	Chloroflexi (200795)	Thermomicrobia (189775)	Sphaerobacterales (85001)	Sphaerobacteraceae (85002)	Sphaerobacter (2056)	Sphaerobacter thermophilus (2057)
1	contig_1836	NC_013523	490	47201	47691	Bacteria (2)	Chloroflexi (200795)	Thermomicrobia (189775)	Sphaerobacterales (85001)	Sphaerobacteraceae (85002)	Sphaerobacter (2056)	Sphaerobacter thermophilus (2057)
1	contig_1837	NC_013523	404	38728	39132	Bacteria (2)	Chloroflexi (200795)	Thermomicrobia (189775)	Sphaerobacterales (85001)	Sphaerobacteraceae (85002)	Sphaerobacter (2056)	Sphaerobacter thermophilus (2057)
1	contig_1838	NC_013523	734	56101	56835	Bacteria (2)	Chloroflexi (200795)	Thermomicrobia (189775)	Sphaerobacterales (85001)	Sphaerobacteraceae (85002)	Sphaerobacter (2056)	Sphaerobacter thermophilus (2057)
1	contig_1839	NC_013523	750	38910	39660	Bacteria (2)	Chloroflexi (200795)	Thermomicrobia (189775)	Sphaerobacterales (85001)	Sphaerobacteraceae (85002)	Sphaerobacter (2056)	Sphaerobacter thermophilus (2057)
1	contig_1840	NC_013523	442	67201	67643	Bacteria (2)	Chloroflexi (200795)	Thermomicrobia (189775)	Sphaerobacterales (85001)	Sphaerobacteraceae (85002)	Sphaerobacter (2056)	Sphaerobacter thermophilus (2057)
1	contig_1841	NC_013523	853	48168	49021	Bacteria (2)	Chloroflexi (200795)	Thermomicrobia (189775)	Sphaerobacterales (85001)	Sphaerobacteraceae (85002)	Sphaerobacter (2056)	Sphaerobacter thermophilus (2057)
1	contig_1842	NC_013523	635	47772	48407	Bacteria (2)	Chloroflexi (200795)	Thermomicrobia (189775)	Sphaerobacterales (85001)	Sphaerobacteraceae (85002)	Sphaerobacter (2056)	Sphaerobacter thermophilus (2057)
1	contig_1843	NC_013523	436	72892	73328	Bacteria (2)	Chloroflexi (200795)	Thermomicrobia (189775)	Sphaerobacterales (85001)	Sphaerobacteraceae (85002)	Sphaerobacter (2056)	Sphaerobacter thermophilus (2057)
1	contig_1844	NC_013523	849	44067	44916	Bacteria (2)	Chloroflexi (200795)	Thermomicrobia (189775)	Sphaerobacterales (85001)	Sphaerobacteraceae (85002)	Sphaerobacter (2056)	Sphaerobacter thermophilus (2057)
1	contig_1845	NC_013523	873	70792	71665	Bacteria (2)	Chloroflexi (200795)	Thermomicrobia (189775)	Sphaerobacterales (85001)	Sphaerobacteraceae (85002)	Sphaerobacter (2056)	Sphaerobacter thermophilus (2057)
1	contig_1846	NC_013523	619	54713	55332	Bacteria (2)	Chloroflexi (200795)	Thermomicrobia (189775)	Sphaerobacterales (85001)	Sphaerobacteraceae (85002)	Sphaerobacter (2056)	Sphaerobacter thermophilus (2057)
1	contig_1847	NC_013523	1200	56623	57823	Bacteria (2)	Chloroflexi (200795)	Thermomicrobia (189775)	Sphaerobacterales (85001)	Sphaerobacteraceae (85002)	Sphaerobacter (2056)	Sphaerobacter thermophilus (2057)
1	contig_1848	NC_013523	987	69075	70062	Bacteria (2)	Chloroflexi (200795)	Thermomicrobia (189775)	Sphaerobacterales (85001)	Sphaerobacteraceae (85002)	Sphaerobacter (2056)	Sphaerobacter thermophilus (2057)
1	contig_1849	NC_013523	417	55893	56310	Bacteria (2)	Chloroflexi (200795)	Thermomicrobia (189775)	Sphaerobacterales (85001)	Sphaerobacteraceae (85002)	Sphaerobacter (2056)	Sphaerobacter thermophilus (2057)
1	contig_1850	NC_013523	496	66920	67416	Bacteria (2)	Chloroflexi (200795)	Thermomicrobia (189775)	Sphaerobacterales (85001)	Sphaerobacteraceae (85002)	Sphaerobacter (2056)	Sphaerobacter thermophilus (2057)
1	contig_1851	NC_014008	584	46661	47245	Bacteria (2)	Verrucomicrobia (74201)	Opitutae (414999)	Puniceicoccales (415001)	Puniceicoccaceae (415002)	Coraliomargarita (442430)	Coraliomargarita akajimensis (395922)
1	contig_1852	NC_014008	825	1864	2689	Bacteria (2)	Verrucomicrobia (74201)	Opitutae (414999)	Puniceicoccales (415001)	Puniceicoccaceae (415002)	Coraliomargarita (442430)	Coraliomargarita akajimensis (395922)
1	contig_1853	NC_014008	514	19847	20361	Bacteria (2)	Verrucomicrobia (74201)	Opitutae (414999)	Puniceicoccales (415001)	Puniceicoccaceae (415002)	Coraliomargarita (442430)	Coraliomargarita akajimensis (395922)
1	contig_1854	NC_014008	545	55837	56382	Bacteria (2)	Verrucomicrobia (74201)	Opitutae (414999)	Puniceicoccales (415001)	Puniceicoccaceae (415002)	Coraliomargarita (442430)	Coraliomargarita akajimensis (395922)
1	contig_1855	NC_014008	570	45933	46503	Bacteria (2)	Verrucomicrobia (74201)	Opitutae (414999)	Puniceicoccales (415001)	Puniceicoccaceae (415002)	Coraliomargarita (442430)	Coraliomargarita akajimensis (395922)
1	contig_1856	NC_014008	820	52230	53050	Bacteria (2)	Verrucomicrobia (74201)	Opitutae (414999)	Puniceicoccales (415001)	Puniceicoccaceae (415002)	Coraliomargarita (442430)	Coraliomargarita akajimensis (395922)
1	contig_1857	NC_014008	1506	3986	5492	Bacteria (2)	Verrucomicrobia (74201)	Opitutae (414999)	Puniceicoccales (415001)	Puniceicoccaceae (415002)	Coraliomargarita (442430)	Coraliomargarita akajimensis (395922)
1	contig_1858	NC_014008	487	35464	35951	Bacteria (2)	Verrucomicrobia (74201)	Opitutae (414999)	Puniceicoccales (415001)	Puniceicoccaceae (415002)	Coraliomargarita (442430)	Coraliomargarita akajimensis (395922)
1	contig_1859	NC_014008	543	30064	30607	Bacteria (2)	Verrucomicrobia (74201)	Opitutae (414999)	Puniceicoccales (415001)	Puniceicoccaceae (415002)	Coraliomargarita (442430)	Coraliomargarita akajimensis (395922)
1	contig_1860	NC_014008	836	24410	25246	Bacteria (2)	Verrucomicrobia (74201)	Opitutae (414999)	Puniceicoccales (415001)	Puniceicoccaceae (415002)	Coraliomargarita (442430)	Coraliomargarita akajimensis (395922)
1	contig_1861	NC_014008	402	61106	61508	Bacteria (2)	Verrucomicrobia (74201)	Opitutae (414999)	Puniceicoccales (415001)	Puniceicoccaceae (415002)	Coraliomargarita (442430)	Coraliomargarita akajimensis (395922)
1	contig_1862	NC_014008	413	19780	20193	Bacteria (2)	Verrucomicrobia (74201)	Opitutae (414999)	Puniceicoccales (415001)	Puniceicoccaceae (415002)	Coraliomargarita (442430)	Coraliomargarita akajimensis (395922)
1	contig_1863	NC_014008	561	62200	62761	Bacteria (2)	Verrucomicrobia (74201)	Opitutae (414999)	Puniceicoccales (415001)	Puniceicoccaceae (415002)	Coraliomargarita (442430)	Coraliomargarita akajimensis (395922)
1	contig_1864	NC_014008	411	23291	23702	Bacteria (2)	Verrucomicrobia (74201)	Opitutae (414999)	Puniceicoccales (415001)	Puniceicoccaceae (415002)	Coraliomargarita (442430)	Coraliomargarita akajimensis (395922)
1	contig_1865	NC_014008	419	18674	19093	Bacteria (2)	Verrucomicrobia (74201)	Opitutae (414999)	Puniceicoccales (415001)	Puniceicoccaceae (415002)	Coraliomargarita (442430)	Coraliomargarita akajimensis (395922)
1	contig_1866	NC_014008	481	22942	23423	Bacteria (2)	Verrucomicrobia (74201)	Opitutae (414999)	Puniceicoccales (415001)	Puniceicoccaceae (415002)	Coraliomargarita (442430)	Coraliomargarita akajimensis (395922)
1	contig_1867	NC_014008	668	18567	19235	Bacteria (2)	Verrucomicrobia (74201)	Opitutae (414999)	Puniceicoccales (415001)	Puniceicoccaceae (415002)	Coraliomargarita (442430)	Coraliomargarita akajimensis (395922)
1	contig_1868	NC_014008	450	44186	44636	Bacteria (2)	Verrucomicrobia (74201)	Opitutae (414999)	Puniceicoccales (415001)	Puniceicoccaceae (415002)	Coraliomargarita (442430)	Coraliomargarita akajimensis (395922)
1	contig_1869	NC_014008	596	23734	24330	Bacteria (2)	Verrucomicrobia (74201)	Opitutae (414999)	Puniceicoccales (415001)	Puniceicoccaceae (415002)	Coraliomargarita (442430)	Coraliomargarita akajimensis (395922)
1	contig_1870	NC_014008	959	38099	39058	Bacteria (2)	Verrucomicrobia (74201)	Opitutae (414999)	Puniceicoccales (415001)	Puniceicoccaceae (415002)	Coraliomargarita (442430)	Coraliomargarita akajimensis (395922)
1	contig_1871	NC_014008	521	62609	63130	Bacteria (2)	Verrucomicrobia (74201)	Opitutae (414999)	Puniceicoccales (415001)	Puniceicoccaceae (415002)	Coraliomargarita (442430)	Coraliomargarita akajimensis (395922)
1	contig_1872	NC_014008	415	60749	61164	Bacteria (2)	Verrucomicrobia (74201)	Opitutae (414999)	Puniceicoccales (415001)	Puniceicoccaceae (415002)	Coraliomargarita (442430)	Coraliomargarita akajimensis (395922)
1	contig_1873	NC_014008	417	34481	34898	Bacteria (2)	Verrucomicrobia (74201)	Opitutae (414999)	Puniceicoccales (415001)	Puniceicoccaceae (415002)	Coraliomargarita (442430)	Coraliomargarita akajimensis (395922)
1	contig_1874	NC_014008	404	43158	43562	Bacteria (2)	Verrucomicrobia (74201)	Opitutae (414999)	Puniceicoccales (415001)	Puniceicoccaceae (415002)	Coraliomargarita (442430)	Coraliomargarita akajimensis (395922)
1	contig_1875	NC_014008	1043	53947	54990	Bacteria (2)	Verrucomicrobia (74201)	Opitutae (414999)	Puniceicoccales (415001)	Puniceicoccaceae (415002)	Coraliomargarita (442430)	Coraliomargarita akajimensis (395922)
1	contig_1876	NC_014008	538	56032	56570	Bacteria (2)	Verrucomicrobia (74201)	Opitutae (414999)	Puniceicoccales (415001)	Puniceicoccaceae (415002)	Coraliomargarita (442430)	Coraliomargarita akajimensis (395922)
1	contig_1877	NC_014008	673	36085	36758	Bacteria (2)	Verrucomicrobia (74201)	Opitutae (414999)	Puniceicoccales (415001)	Puniceicoccaceae (415002)	Coraliomargarita (442430)	Coraliomargarita akajimensis (395922)
1	contig_1878	NC_014008	410	23547	23957	Bacteria (2)	Verrucomicrobia (74201)	Opitutae (414999)	Puniceicoccales (415001)	Puniceicoccaceae (415002)	Coraliomargarita (442430)	Coraliomargarita akajimensis (395922)
1	contig_1879	NC_014008	561	53698	54259	Bacteria (2)	Verrucomicrobia (74201)	Opitutae (414999)	Puniceicoccales (415001)	Puniceicoccaceae (415002)	Coraliomargarita (442430)	Coraliomargarita akajimensis (395922)
1	contig_1880	NC_014008	813	69032	69845	Bacteria (2)	Verrucomicrobia (74201)	Opitutae (414999)	Puniceicoccales (415001)	Puniceicoccaceae (415002)	Coraliomargarita (442430)	Coraliomargarita akajimensis (395922)
1	contig_1881	NC_014008	498	18658	19156	Bacteria (2)	Verrucomicrobia (74201)	Opitutae (414999)	Puniceicoccales (415001)	Puniceicoccaceae (415002)	Coraliomargarita (442430)	Coraliomargarita akajimensis (395922)
1	contig_1882	NC_014008	556	52726	53282	Bacteria (2)	Verrucomicrobia (74201)	Opitutae (414999)	Puniceicoccales (415001)	Puniceicoccaceae (415002)	Coraliomargarita (442430)	Coraliomargarita akajimensis (395922)
1	contig_1883	NC_014008	457	20267	20724	Bacteria (2)	Verrucomicrobia (74201)	Opitutae (414999)	Puniceicoccales (415001)	Puniceicoccaceae (415002)	Coraliomargarita (442430)	Coraliomargarita akajimensis (395922)
1	contig_1884	NC_014008	755	37187	37942	Bacteria (2)	Verrucomicrobia (74201)	Opitutae (414999)	Puniceicoccales (415001)	Puniceicoccaceae (415002)	Coraliomargarita (442430)	Coraliomargarita akajimensis (395922)
1	contig_1885	NC_014008	537	59115	59652	Bacteria (2)	Verrucomicrobia (74201)	Opitutae (414999)	Puniceicoccales (415001)	Puniceicoccaceae (415002)	Coraliomargarita (442430)	Coraliomargarita akajimensis (395922)
1	contig_1886	NC_014008	543	28489	29032	Bacteria (2)	Verrucomicrobia (74201)	Opitutae (414999)	Puniceicoccales (415001)	Puniceicoccaceae (415002)	Coraliomargarita (442430)	Coraliomargarita akajimensis (395922)
1	contig_1887	NC_014008	795	32489	33284	Bacteria (2)	Verrucomicrobia (74201)	Opitutae (414999)	Puniceicoccales (415001)	Puniceicoccaceae (415002)	Coraliomargarita (442430)	Coraliomargarita akajimensis (395922)
1	contig_1888	NC_014008	515	41196	41711	Bacteria (2)	Verrucomicrobia (74201)	Opitutae (414999)	Puniceicoccales (415001)	Puniceicoccaceae (415002)	Coraliomargarita (442430)	Coraliomargarita akajimensis (395922)
1	contig_1889	NC_014008	408	23370	23778	Bacteria (2)	Verrucomicrobia (74201)	Opitutae (414999)	Puniceicoccales (415001)	Puniceicoccaceae (415002)	Coraliomargarita (442430)	Coraliomargarita akajimensis (395922)
1	contig_1890	NC_014008	537	49792	50329	Bacteria (2)	Verrucomicrobia (74201)	Opitutae (414999)	Puniceicoccales (415001)	Puniceicoccaceae (415002)	Coraliomargarita (442430)	Coraliomargarita akajimensis (395922)
1	contig_1891	NC_014008	574	46868	47442	Bacteria (2)	Verrucomicrobia (74201)	Opitutae (414999)	Puniceicoccales (415001)	Puniceicoccaceae (415002)	Coraliomargarita (442430)	Coraliomargarita akajimensis (395922)
1	contig_1892	NC_014008	793	29096	29889	Bacteria (2)	Verrucomicrobia (74201)	Opitutae (414999)	Puniceicoccales (415001)	Puniceicoccaceae (415002)	Coraliomargarita (442430)	Coraliomargarita akajimensis (395922)
1	contig_1893	NC_014008	1198	50985	52183	Bacteria (2)	Verrucomicrobia (74201)	Opitutae (414999)	Puniceicoccales (415001)	Puniceicoccaceae (415002)	Coraliomargarita (442430)	Coraliomargarita akajimensis (395922)
1	contig_1894	NC_014008	436	64244	64680	Bacteria (2)	Verrucomicrobia (74201)	Opitutae (414999)	Puniceicoccales (415001)	Puniceicoccaceae (415002)	Coraliomargarita (442430)	Coraliomargarita akajimensis (395922)
1	contig_1895	NC_014008	429	53827	54256	Bacteria (2)	Verrucomicrobia (74201)	Opitutae (414999)	Puniceicoccales (415001)	Puniceicoccaceae (415002)	Coraliomargarita (442430)	Coraliomargarita akajimensis (395922)
1	contig_1896	NC_014008	1524	52889	54413	Bacteria (2)	Verrucomicrobia (74201)	Opitutae (414999)	Puniceicoccales (415001)	Puniceicoccaceae (415002)	Coraliomargarita (442430)	Coraliomargarita akajimensis (395922)
1	contig_1897	NC_014008	495	49751	50246	Bacteria (2)	Verrucomicrobia (74201)	Opitutae (414999)	Puniceicoccales (415001)	Puniceicoccaceae (415002)	Coraliomargarita (442430)	Coraliomargarita akajimensis (395922)
1	contig_1898	NC_014008	456	66109	66565	Bacteria (2)	Verrucomicrobia (74201)	Opitutae (414999)	Puniceicoccales (415001)	Puniceicoccaceae (415002)	Coraliomargarita (442430)	Coraliomargarita akajimensis (395922)
1	contig_1899	NC_014008	549	32164	32713	Bacteria (2)	Verrucomicrobia (74201)	Opitutae (414999)	Puniceicoccales (415001)	Puniceicoccaceae (415002)	Coraliomargarita (442430)	Coraliomargarita akajimensis (395922)
1	contig_1900	NC_014008	514	82330	82844	Bacteria (2)	Verrucomicrobia (74201)	Opitutae (414999)	Puniceicoccales (415001)	Puniceicoccaceae (415002)	Coraliomargarita (442430)	Coraliomargarita akajimensis (395922)
1	contig_1901	NC_014008	443	44101	44544	Bacteria (2)	Verrucomicrobia (74201)	Opitutae (414999)	Puniceicoccales (415001)	Puniceicoccaceae (415002)	Coraliomargarita (442430)	Coraliomargarita akajimensis (395922)
1	contig_1902	NC_014008	478	44004	44482	Bacteria (2)	Verrucomicrobia (74201)	Opitutae (414999)	Puniceicoccales (415001)	Puniceicoccaceae (415002)	Coraliomargarita (442430)	Coraliomargarita akajimensis (395922)
1	contig_1903	NC_014008	603	84653	85256	Bacteria (2)	Verrucomicrobia (74201)	Opitutae (414999)	Puniceicoccales (415001)	Puniceicoccaceae (415002)	Coraliomargarita (442430)	Coraliomargarita akajimensis (395922)
1	contig_1904	NC_014008	715	66011	66726	Bacteria (2)	Verrucomicrobia (74201)	Opitutae (414999)	Puniceicoccales (415001)	Puniceicoccaceae (415002)	Coraliomargarita (442430)	Coraliomargarita akajimensis (395922)
1	contig_1905	NC_014008	406	46410	46816	Bacteria (2)	Verrucomicrobia (74201)	Opitutae (414999)	Puniceicoccales (415001)	Puniceicoccaceae (415002)	Coraliomargarita (442430)	Coraliomargarita akajimensis (395922)
1	contig_1906	NC_014008	527	75886	76413	Bacteria (2)	Verrucomicrobia (74201)	Opitutae (414999)	Puniceicoccales (415001)	Puniceicoccaceae (415002)	Coraliomargarita (442430)	Coraliomargarita akajimensis (395922)
1	contig_1907	NC_014008	586	76198	76784	Bacteria (2)	Verrucomicrobia (74201)	Opitutae (414999)	Puniceicoccales (415001)	Puniceicoccaceae (415002)	Coraliomargarita (442430)	Coraliomargarita akajimensis (395922)
1	contig_1908	NC_014008	1191	88219	89410	Bacteria (2)	Verrucomicrobia (74201)	Opitutae (414999)	Puniceicoccales (415001)	Puniceicoccaceae (415002)	Coraliomargarita (442430)	Coraliomargarita akajimensis (395922)
1	contig_1909	NC_014008	704	41398	42102	Bacteria (2)	Verrucomicrobia (74201)	Opitutae (414999)	Puniceicoccales (415001)	Puniceicoccaceae (415002)	Coraliomargarita (442430)	Coraliomargarita akajimensis (395922)
1	contig_1910	NC_014008	1308	53912	55220	Bacteria (2)	Verrucomicrobia (74201)	Opitutae (414999)	Puniceicoccales (415001)	Puniceicoccaceae (415002)	Coraliomargarita (442430)	Coraliomargarita akajimensis (395922)
1	contig_1911	NC_014008	1402	66395	67797	Bacteria (2)	Verrucomicrobia (74201)	Opitutae (414999)	Puniceicoccales (415001)	Puniceicoccaceae (415002)	Coraliomargarita (442430)	Coraliomargarita akajimensis (395922)
1	contig_1912	NC_014008	960	51085	52045	Bacteria (2)	Verrucomicrobia (74201)	Opitutae (414999)	Puniceicoccales (415001)	Puniceicoccaceae (415002)	Coraliomargarita (442430)	Coraliomargarita akajimensis (395922)
1	contig_1913	NC_014008	483	77585	78068	Bacteria (2)	Verrucomicrobia (74201)	Opitutae (414999)	Puniceicoccales (415001)	Puniceicoccaceae (415002)	Coraliomargarita (442430)	Coraliomargarita akajimensis (395922)
1	contig_1914	NC_014008	439	41416	41855	Bacteria (2)	Verrucomicrobia (74201)	Opitutae (414999)	Puniceicoccales (415001)	Puniceicoccaceae (415002)	Coraliomargarita (442430)	Coraliomargarita akajimensis (395922)
1	contig_1915	NC_014008	794	93278	94072	Bacteria (2)	Verrucomicrobia (74201)	Opitutae (414999)	Puniceicoccales (415001)	Puniceicoccaceae (415002)	Coraliomargarita (442430)	Coraliomargarita akajimensis (395922)
1	contig_1916	NC_014926	1072	674	1746	Bacteria (2)	Aquificae (200783)	Aquificae (187857)	Desulfurobacteriales (1485951)	Desulfurobacteriaceae (558314)	Thermovibrio (171868)	Thermovibrio ammonificans (228745)
1	contig_1917	NC_014926	523	1365	1888	Bacteria (2)	Aquificae (200783)	Aquificae (187857)	Desulfurobacteriales (1485951)	Desulfurobacteriaceae (558314)	Thermovibrio (171868)	Thermovibrio ammonificans (228745)
1	contig_1918	NC_014926	615	7223	7838	Bacteria (2)	Aquificae (200783)	Aquificae (187857)	Desulfurobacteriales (1485951)	Desulfurobacteriaceae (558314)	Thermovibrio (171868)	Thermovibrio ammonificans (228745)
1	contig_1919	NC_014926	470	6948	7418	Bacteria (2)	Aquificae (200783)	Aquificae (187857)	Desulfurobacteriales (1485951)	Desulfurobacteriaceae (558314)	Thermovibrio (171868)	Thermovibrio ammonificans (228745)
1	contig_1920	NC_014926	1249	19641	20890	Bacteria (2)	Aquificae (200783)	Aquificae (187857)	Desulfurobacteriales (1485951)	Desulfurobacteriaceae (558314)	Thermovibrio (171868)	Thermovibrio ammonificans (228745)
1	contig_1921	NC_014926	1244	21908	23152	Bacteria (2)	Aquificae (200783)	Aquificae (187857)	Desulfurobacteriales (1485951)	Desulfurobacteriaceae (558314)	Thermovibrio (171868)	Thermovibrio ammonificans (228745)
1	contig_1922	NC_014926	602	17912	18514	Bacteria (2)	Aquificae (200783)	Aquificae (187857)	Desulfurobacteriales (1485951)	Desulfurobacteriaceae (558314)	Thermovibrio (171868)	Thermovibrio ammonificans (228745)
1	contig_1923	NC_014926	416	18618	19034	Bacteria (2)	Aquificae (200783)	Aquificae (187857)	Desulfurobacteriales (1485951)	Desulfurobacteriaceae (558314)	Thermovibrio (171868)	Thermovibrio ammonificans (228745)
1	contig_1924	NC_014926	2957	10319	13276	Bacteria (2)	Aquificae (200783)	Aquificae (187857)	Desulfurobacteriales (1485951)	Desulfurobacteriaceae (558314)	Thermovibrio (171868)	Thermovibrio ammonificans (228745)
1	contig_1925	NC_014926	470	31994	32464	Bacteria (2)	Aquificae (200783)	Aquificae (187857)	Desulfurobacteriales (1485951)	Desulfurobacteriaceae (558314)	Thermovibrio (171868)	Thermovibrio ammonificans (228745)
1	contig_1926	NC_014926	463	22469	22932	Bacteria (2)	Aquificae (200783)	Aquificae (187857)	Desulfurobacteriales (1485951)	Desulfurobacteriaceae (558314)	Thermovibrio (171868)	Thermovibrio ammonificans (228745)
1	contig_1927	NC_014926	407	10286	10693	Bacteria (2)	Aquificae (200783)	Aquificae (187857)	Desulfurobacteriales (1485951)	Desulfurobacteriaceae (558314)	Thermovibrio (171868)	Thermovibrio ammonificans (228745)
1	contig_1928	NC_014926	537	32758	33295	Bacteria (2)	Aquificae (200783)	Aquificae (187857)	Desulfurobacteriales (1485951)	Desulfurobacteriaceae (558314)	Thermovibrio (171868)	Thermovibrio ammonificans (228745)
1	contig_1929	NC_014926	401	32046	32447	Bacteria (2)	Aquificae (200783)	Aquificae (187857)	Desulfurobacteriales (1485951)	Desulfurobacteriaceae (558314)	Thermovibrio (171868)	Thermovibrio ammonificans (228745)
1	contig_1930	NC_014926	1570	12598	14168	Bacteria (2)	Aquificae (200783)	Aquificae (187857)	Desulfurobacteriales (1485951)	Desulfurobacteriaceae (558314)	Thermovibrio (171868)	Thermovibrio ammonificans (228745)
1	contig_1931	NC_014926	441	34841	35282	Bacteria (2)	Aquificae (200783)	Aquificae (187857)	Desulfurobacteriales (1485951)	Desulfurobacteriaceae (558314)	Thermovibrio (171868)	Thermovibrio ammonificans (228745)
1	contig_1932	NC_014926	513	37374	37887	Bacteria (2)	Aquificae (200783)	Aquificae (187857)	Desulfurobacteriales (1485951)	Desulfurobacteriaceae (558314)	Thermovibrio (171868)	Thermovibrio ammonificans (228745)
1	contig_1933	NC_014926	406	35894	36300	Bacteria (2)	Aquificae (200783)	Aquificae (187857)	Desulfurobacteriales (1485951)	Desulfurobacteriaceae (558314)	Thermovibrio (171868)	Thermovibrio ammonificans (228745)
1	contig_1934	NC_014926	780	38306	39086	Bacteria (2)	Aquificae (200783)	Aquificae (187857)	Desulfurobacteriales (1485951)	Desulfurobacteriaceae (558314)	Thermovibrio (171868)	Thermovibrio ammonificans (228745)
1	contig_1935	NC_014926	429	24193	24622	Bacteria (2)	Aquificae (200783)	Aquificae (187857)	Desulfurobacteriales (1485951)	Desulfurobacteriaceae (558314)	Thermovibrio (171868)	Thermovibrio ammonificans (228745)
1	contig_1936	NC_014926	1472	34885	36357	Bacteria (2)	Aquificae (200783)	Aquificae (187857)	Desulfurobacteriales (1485951)	Desulfurobacteriaceae (558314)	Thermovibrio (171868)	Thermovibrio ammonificans (228745)
1	contig_1937	NC_014926	728	32057	32785	Bacteria (2)	Aquificae (200783)	Aquificae (187857)	Desulfurobacteriales (1485951)	Desulfurobacteriaceae (558314)	Thermovibrio (171868)	Thermovibrio ammonificans (228745)
1	contig_1938	NC_014926	551	33685	34236	Bacteria (2)	Aquificae (200783)	Aquificae (187857)	Desulfurobacteriales (1485951)	Desulfurobacteriaceae (558314)	Thermovibrio (171868)	Thermovibrio ammonificans (228745)
1	contig_1939	NC_014926	1527	19557	21084	Bacteria (2)	Aquificae (200783)	Aquificae (187857)	Desulfurobacteriales (1485951)	Desulfurobacteriaceae (558314)	Thermovibrio (171868)	Thermovibrio ammonificans (228745)
1	contig_1940	NC_014926	525	33325	33850	Bacteria (2)	Aquificae (200783)	Aquificae (187857)	Desulfurobacteriales (1485951)	Desulfurobacteriaceae (558314)	Thermovibrio (171868)	Thermovibrio ammonificans (228745)
1	contig_1941	NC_014926	475	21502	21977	Bacteria (2)	Aquificae (200783)	Aquificae (187857)	Desulfurobacteriales (1485951)	Desulfurobacteriaceae (558314)	Thermovibrio (171868)	Thermovibrio ammonificans (228745)
1	contig_1942	NC_014926	402	34363	34765	Bacteria (2)	Aquificae (200783)	Aquificae (187857)	Desulfurobacteriales (1485951)	Desulfurobacteriaceae (558314)	Thermovibrio (171868)	Thermovibrio ammonificans (228745)
1	contig_1943	NC_014926	808	24738	25546	Bacteria (2)	Aquificae (200783)	Aquificae (187857)	Desulfurobacteriales (1485951)	Desulfurobacteriaceae (558314)	Thermovibrio (171868)	Thermovibrio ammonificans (228745)
1	contig_1944	NC_014926	411	31376	31787	Bacteria (2)	Aquificae (200783)	Aquificae (187857)	Desulfurobacteriales (1485951)	Desulfurobacteriaceae (558314)	Thermovibrio (171868)	Thermovibrio ammonificans (228745)
1	contig_1945	NC_014926	737	24755	25492	Bacteria (2)	Aquificae (200783)	Aquificae (187857)	Desulfurobacteriales (1485951)	Desulfurobacteriaceae (558314)	Thermovibrio (171868)	Thermovibrio ammonificans (228745)
1	contig_1946	NC_014926	986	26364	27350	Bacteria (2)	Aquificae (200783)	Aquificae (187857)	Desulfurobacteriales (1485951)	Desulfurobacteriaceae (558314)	Thermovibrio (171868)	Thermovibrio ammonificans (228745)
1	contig_1947	NC_014926	497	28206	28703	Bacteria (2)	Aquificae (200783)	Aquificae (187857)	Desulfurobacteriales (1485951)	Desulfurobacteriaceae (558314)	Thermovibrio (171868)	Thermovibrio ammonificans (228745)
1	contig_1948	NC_014926	439	36639	37078	Bacteria (2)	Aquificae (200783)	Aquificae (187857)	Desulfurobacteriales (1485951)	Desulfurobacteriaceae (558314)	Thermovibrio (171868)	Thermovibrio ammonificans (228745)
1	contig_1949	NC_014926	421	40465	40886	Bacteria (2)	Aquificae (200783)	Aquificae (187857)	Desulfurobacteriales (1485951)	Desulfurobacteriaceae (558314)	Thermovibrio (171868)	Thermovibrio ammonificans (228745)
1	contig_1950	NC_014926	478	49365	49843	Bacteria (2)	Aquificae (200783)	Aquificae (187857)	Desulfurobacteriales (1485951)	Desulfurobacteriaceae (558314)	Thermovibrio (171868)	Thermovibrio ammonificans (228745)
1	contig_1951	NC_014926	404	40457	40861	Bacteria (2)	Aquificae (200783)	Aquificae (187857)	Desulfurobacteriales (1485951)	Desulfurobacteriaceae (558314)	Thermovibrio (171868)	Thermovibrio ammonificans (228745)
1	contig_1952	NC_014926	401	38072	38473	Bacteria (2)	Aquificae (200783)	Aquificae (187857)	Desulfurobacteriales (1485951)	Desulfurobacteriaceae (558314)	Thermovibrio (171868)	Thermovibrio ammonificans (228745)
1	contig_1953	NC_014926	587	34031	34618	Bacteria (2)	Aquificae (200783)	Aquificae (187857)	Desulfurobacteriales (1485951)	Desulfurobacteriaceae (558314)	Thermovibrio (171868)	Thermovibrio ammonificans (228745)
1	contig_1954	NC_014926	417	45776	46193	Bacteria (2)	Aquificae (200783)	Aquificae (187857)	Desulfurobacteriales (1485951)	Desulfurobacteriaceae (558314)	Thermovibrio (171868)	Thermovibrio ammonificans (228745)
1	contig_1955	NC_014926	837	48011	48848	Bacteria (2)	Aquificae (200783)	Aquificae (187857)	Desulfurobacteriales (1485951)	Desulfurobacteriaceae (558314)	Thermovibrio (171868)	Thermovibrio ammonificans (228745)
1	contig_1956	NC_014926	462	36517	36979	Bacteria (2)	Aquificae (200783)	Aquificae (187857)	Desulfurobacteriales (1485951)	Desulfurobacteriaceae (558314)	Thermovibrio (171868)	Thermovibrio ammonificans (228745)
1	contig_1957	NC_014926	781	41013	41794	Bacteria (2)	Aquificae (200783)	Aquificae (187857)	Desulfurobacteriales (1485951)	Desulfurobacteriaceae (558314)	Thermovibrio (171868)	Thermovibrio ammonificans (228745)
1	contig_1958	NC_014926	601	45250	45851	Bacteria (2)	Aquificae (200783)	Aquificae (187857)	Desulfurobacteriales (1485951)	Desulfurobacteriaceae (558314)	Thermovibrio (171868)	Thermovibrio ammonificans (228745)
1	contig_1959	NC_014926	444	44801	45245	Bacteria (2)	Aquificae (200783)	Aquificae (187857)	Desulfurobacteriales (1485951)	Desulfurobacteriaceae (558314)	Thermovibrio (171868)	Thermovibrio ammonificans (228745)
1	contig_1960	NC_014926	450	31789	32239	Bacteria (2)	Aquificae (200783)	Aquificae (187857)	Desulfurobacteriales (1485951)	Desulfurobacteriaceae (558314)	Thermovibrio (171868)	Thermovibrio ammonificans (228745)
1	contig_1961	NC_014926	630	52888	53518	Bacteria (2)	Aquificae (200783)	Aquificae (187857)	Desulfurobacteriales (1485951)	Desulfurobacteriaceae (558314)	Thermovibrio (171868)	Thermovibrio ammonificans (228745)
1	contig_1962	NC_014926	612	55186	55798	Bacteria (2)	Aquificae (200783)	Aquificae (187857)	Desulfurobacteriales (1485951)	Desulfurobacteriaceae (558314)	Thermovibrio (171868)	Thermovibrio ammonificans (228745)
1	contig_1963	NC_014926	439	40115	40554	Bacteria (2)	Aquificae (200783)	Aquificae (187857)	Desulfurobacteriales (1485951)	Desulfurobacteriaceae (558314)	Thermovibrio (171868)	Thermovibrio ammonificans (228745)
1	contig_1964	NC_014926	442	33754	34196	Bacteria (2)	Aquificae (200783)	Aquificae (187857)	Desulfurobacteriales (1485951)	Desulfurobacteriaceae (558314)	Thermovibrio (171868)	Thermovibrio ammonificans (228745)
1	contig_1965	NC_014926	562	42800	43362	Bacteria (2)	Aquificae (200783)	Aquificae (187857)	Desulfurobacteriales (1485951)	Desulfurobacteriaceae (558314)	Thermovibrio (171868)	Thermovibrio ammonificans (228745)
1	contig_1966	NC_014926	639	47766	48405	Bacteria (2)	Aquificae (200783)	Aquificae (187857)	Desulfurobacteriales (1485951)	Desulfurobacteriaceae (558314)	Thermovibrio (171868)	Thermovibrio ammonificans (228745)
1	contig_1967	NC_014926	404	36005	36409	Bacteria (2)	Aquificae (200783)	Aquificae (187857)	Desulfurobacteriales (1485951)	Desulfurobacteriaceae (558314)	Thermovibrio (171868)	Thermovibrio ammonificans (228745)
1	contig_1968	NC_014926	417	40720	41137	Bacteria (2)	Aquificae (200783)	Aquificae (187857)	Desulfurobacteriales (1485951)	Desulfurobacteriaceae (558314)	Thermovibrio (171868)	Thermovibrio ammonificans (228745)
1	contig_1969	NC_014926	659	47372	48031	Bacteria (2)	Aquificae (200783)	Aquificae (187857)	Desulfurobacteriales (1485951)	Desulfurobacteriaceae (558314)	Thermovibrio (171868)	Thermovibrio ammonificans (228745)
1	contig_1970	NC_014926	458	37421	37879	Bacteria (2)	Aquificae (200783)	Aquificae (187857)	Desulfurobacteriales (1485951)	Desulfurobacteriaceae (558314)	Thermovibrio (171868)	Thermovibrio ammonificans (228745)
1	contig_1971	NC_014926	2102	38972	41074	Bacteria (2)	Aquificae (200783)	Aquificae (187857)	Desulfurobacteriales (1485951)	Desulfurobacteriaceae (558314)	Thermovibrio (171868)	Thermovibrio ammonificans (228745)
1	contig_1972	NC_014926	633	55340	55973	Bacteria (2)	Aquificae (200783)	Aquificae (187857)	Desulfurobacteriales (1485951)	Desulfurobacteriaceae (558314)	Thermovibrio (171868)	Thermovibrio ammonificans (228745)
1	contig_1973	NC_014926	506	49564	50070	Bacteria (2)	Aquificae (200783)	Aquificae (187857)	Desulfurobacteriales (1485951)	Desulfurobacteriaceae (558314)	Thermovibrio (171868)	Thermovibrio ammonificans (228745)
1	contig_1974	NC_014926	594	46295	46889	Bacteria (2)	Aquificae (200783)	Aquificae (187857)	Desulfurobacteriales (1485951)	Desulfurobacteriaceae (558314)	Thermovibrio (171868)	Thermovibrio ammonificans (228745)
1	contig_1975	NC_014926	411	52158	52569	Bacteria (2)	Aquificae (200783)	Aquificae (187857)	Desulfurobacteriales (1485951)	Desulfurobacteriaceae (558314)	Thermovibrio (171868)	Thermovibrio ammonificans (228745)
1	contig_1976	NC_014926	902	64972	65874	Bacteria (2)	Aquificae (200783)	Aquificae (187857)	Desulfurobacteriales (1485951)	Desulfurobacteriaceae (558314)	Thermovibrio (171868)	Thermovibrio ammonificans (228745)
1	contig_1977	NC_014926	405	44416	44821	Bacteria (2)	Aquificae (200783)	Aquificae (187857)	Desulfurobacteriales (1485951)	Desulfurobacteriaceae (558314)	Thermovibrio (171868)	Thermovibrio ammonificans (228745)
1	contig_1978	NC_014926	422	42858	43280	Bacteria (2)	Aquificae (200783)	Aquificae (187857)	Desulfurobacteriales (1485951)	Desulfurobacteriaceae (558314)	Thermovibrio (171868)	Thermovibrio ammonificans (228745)
1	contig_1979	NC_014926	837	51628	52465	Bacteria (2)	Aquificae (200783)	Aquificae (187857)	Desulfurobacteriales (1485951)	Desulfurobacteriaceae (558314)	Thermovibrio (171868)	Thermovibrio ammonificans (228745)
1	contig_1980	NC_014926	581	53262	53843	Bacteria (2)	Aquificae (200783)	Aquificae (187857)	Desulfurobacteriales (1485951)	Desulfurobacteriaceae (558314)	Thermovibrio (171868)	Thermovibrio ammonificans (228745)
1	contig_1981	NZ_JH126468	1216	1710	2926	Bacteria (2)	Actinobacteria (201174)	Coriobacteriia (84998)	Coriobacteriales (84999)	Coriobacteriaceae (84107)	Collinsella (102106)	Collinsella tanakaei (626935)
1	contig_1982	NZ_JH126468	416	3171	3587	Bacteria (2)	Actinobacteria (201174)	Coriobacteriia (84998)	Coriobacteriales (84999)	Coriobacteriaceae (84107)	Collinsella (102106)	Collinsella tanakaei (626935)
1	contig_1983	NZ_JH126468	75685	3310	78995	Bacteria (2)	Actinobacteria (201174)	Coriobacteriia (84998)	Coriobacteriales (84999)	Coriobacteriaceae (84107)	Collinsella (102106)	Collinsella tanakaei (626935)
1	contig_1984	NZ_JH126468	791	79038	79829	Bacteria (2)	Actinobacteria (201174)	Coriobacteriia (84998)	Coriobacteriales (84999)	Coriobacteriaceae (84107)	Collinsella (102106)	Collinsella tanakaei (626935)
1	contig_1985	NZ_JH126468	584	79959	80543	Bacteria (2)	Actinobacteria (201174)	Coriobacteriia (84998)	Coriobacteriales (84999)	Coriobacteriaceae (84107)	Collinsella (102106)	Collinsella tanakaei (626935)
1	contig_1986	NZ_JH126468	7481	81605	89086	Bacteria (2)	Actinobacteria (201174)	Coriobacteriia (84998)	Coriobacteriales (84999)	Coriobacteriaceae (84107)	Collinsella (102106)	Collinsella tanakaei (626935)
1	contig_1987	NZ_JH126468	480	86225	86705	Bacteria (2)	Actinobacteria (201174)	Coriobacteriia (84998)	Coriobacteriales (84999)	Coriobacteriaceae (84107)	Collinsella (102106)	Collinsella tanakaei (626935)
1	contig_1988	NZ_JH126468	529	89167	89696	Bacteria (2)	Actinobacteria (201174)	Coriobacteriia (84998)	Coriobacteriales (84999)	Coriobacteriaceae (84107)	Collinsella (102106)	Collinsella tanakaei (626935)
1	contig_1989	NZ_JH126468	588	87405	87993	Bacteria (2)	Actinobacteria (201174)	Coriobacteriia (84998)	Coriobacteriales (84999)	Coriobacteriaceae (84107)	Collinsella (102106)	Collinsella tanakaei (626935)
1	contig_1990	NZ_JH126468	1107	88976	90083	Bacteria (2)	Actinobacteria (201174)	Coriobacteriia (84998)	Coriobacteriales (84999)	Coriobacteriaceae (84107)	Collinsella (102106)	Collinsella tanakaei (626935)
1	contig_1991	NZ_JH126468	433	89438	89871	Bacteria (2)	Actinobacteria (201174)	Coriobacteriia (84998)	Coriobacteriales (84999)	Coriobacteriaceae (84107)	Collinsella (102106)	Collinsella tanakaei (626935)
1	contig_1992	NZ_JH126468	408	90625	91033	Bacteria (2)	Actinobacteria (201174)	Coriobacteriia (84998)	Coriobacteriales (84999)	Coriobacteriaceae (84107)	Collinsella (102106)	Collinsella tanakaei (626935)
1	contig_1993	NZ_JH126468	2124	92122	94246	Bacteria (2)	Actinobacteria (201174)	Coriobacteriia (84998)	Coriobacteriales (84999)	Coriobacteriaceae (84107)	Collinsella (102106)	Collinsella tanakaei (626935)
1	contig_1994	NZ_JH126468	407	92701	93108	Bacteria (2)	Actinobacteria (201174)	Coriobacteriia (84998)	Coriobacteriales (84999)	Coriobacteriaceae (84107)	Collinsella (102106)	Collinsella tanakaei (626935)
1	contig_1995	NZ_JH126468	445	95416	95861	Bacteria (2)	Actinobacteria (201174)	Coriobacteriia (84998)	Coriobacteriales (84999)	Coriobacteriaceae (84107)	Collinsella (102106)	Collinsella tanakaei (626935)
1	contig_1996	NZ_JH126468	403	93901	94304	Bacteria (2)	Actinobacteria (201174)	Coriobacteriia (84998)	Coriobacteriales (84999)	Coriobacteriaceae (84107)	Collinsella (102106)	Collinsella tanakaei (626935)
1	contig_1997	NZ_JH126468	430	93261	93691	Bacteria (2)	Actinobacteria (201174)	Coriobacteriia (84998)	Coriobacteriales (84999)	Coriobacteriaceae (84107)	Collinsella (102106)	Collinsella tanakaei (626935)
1	contig_1998	NZ_JH126468	510	94347	94857	Bacteria (2)	Actinobacteria (201174)	Coriobacteriia (84998)	Coriobacteriales (84999)	Coriobacteriaceae (84107)	Collinsella (102106)	Collinsella tanakaei (626935)
1	contig_1999	NZ_JH126468	637	94854	95491	Bacteria (2)	Actinobacteria (201174)	Coriobacteriia (84998)	Coriobacteriales (84999)	Coriobacteriaceae (84107)	Collinsella (102106)	Collinsella tanakaei (626935)
1	contig_2000	NZ_JH126468	868	96180	97048	Bacteria (2)	Actinobacteria (201174)	Coriobacteriia (84998)	Coriobacteriales (84999)	Coriobacteriaceae (84107)	Collinsella (102106)	Collinsella tanakaei (626935)
1	contig_2001	NZ_JH126468	1003	97738	98741	Bacteria (2)	Actinobacteria (201174)	Coriobacteriia (84998)	Coriobacteriales (84999)	Coriobacteriaceae (84107)	Collinsella (102106)	Collinsella tanakaei (626935)
1	contig_2002	NZ_JH126468	645	97160	97805	Bacteria (2)	Actinobacteria (201174)	Coriobacteriia (84998)	Coriobacteriales (84999)	Coriobacteriaceae (84107)	Collinsella (102106)	Collinsella tanakaei (626935)
1	contig_2003	NZ_JH126468	404	99459	99863	Bacteria (2)	Actinobacteria (201174)	Coriobacteriia (84998)	Coriobacteriales (84999)	Coriobacteriaceae (84107)	Collinsella (102106)	Collinsella tanakaei (626935)
1	contig_2004	NZ_JH126468	731	98161	98892	Bacteria (2)	Actinobacteria (201174)	Coriobacteriia (84998)	Coriobacteriales (84999)	Coriobacteriaceae (84107)	Collinsella (102106)	Collinsella tanakaei (626935)
1	contig_2005	NZ_JH126468	511	100705	101216	Bacteria (2)	Actinobacteria (201174)	Coriobacteriia (84998)	Coriobacteriales (84999)	Coriobacteriaceae (84107)	Collinsella (102106)	Collinsella tanakaei (626935)
1	contig_2006	NZ_JH126468	545	99595	100140	Bacteria (2)	Actinobacteria (201174)	Coriobacteriia (84998)	Coriobacteriales (84999)	Coriobacteriaceae (84107)	Collinsella (102106)	Collinsella tanakaei (626935)
1	contig_2007	NZ_JH126468	490	100718	101208	Bacteria (2)	Actinobacteria (201174)	Coriobacteriia (84998)	Coriobacteriales (84999)	Coriobacteriaceae (84107)	Collinsella (102106)	Collinsella tanakaei (626935)
1	contig_2008	NZ_JH126468	469	101888	102357	Bacteria (2)	Actinobacteria (201174)	Coriobacteriia (84998)	Coriobacteriales (84999)	Coriobacteriaceae (84107)	Collinsella (102106)	Collinsella tanakaei (626935)
1	contig_2009	NZ_JH126468	429	102783	103212	Bacteria (2)	Actinobacteria (201174)	Coriobacteriia (84998)	Coriobacteriales (84999)	Coriobacteriaceae (84107)	Collinsella (102106)	Collinsella tanakaei (626935)
1	contig_2010	NZ_JH126468	575	101646	102221	Bacteria (2)	Actinobacteria (201174)	Coriobacteriia (84998)	Coriobacteriales (84999)	Coriobacteriaceae (84107)	Collinsella (102106)	Collinsella tanakaei (626935)
1	contig_2011	NZ_JH126468	1709	103212	104921	Bacteria (2)	Actinobacteria (201174)	Coriobacteriia (84998)	Coriobacteriales (84999)	Coriobacteriaceae (84107)	Collinsella (102106)	Collinsella tanakaei (626935)
1	contig_2012	NZ_JH126468	1507	105806	107313	Bacteria (2)	Actinobacteria (201174)	Coriobacteriia (84998)	Coriobacteriales (84999)	Coriobacteriaceae (84107)	Collinsella (102106)	Collinsella tanakaei (626935)
1	contig_2013	NZ_JH126468	1538	105422	106960	Bacteria (2)	Actinobacteria (201174)	Coriobacteriia (84998)	Coriobacteriales (84999)	Coriobacteriaceae (84107)	Collinsella (102106)	Collinsella tanakaei (626935)
1	contig_2014	NZ_JH126468	464	106944	107408	Bacteria (2)	Actinobacteria (201174)	Coriobacteriia (84998)	Coriobacteriales (84999)	Coriobacteriaceae (84107)	Collinsella (102106)	Collinsella tanakaei (626935)
1	contig_2015	NZ_JH126468	566	108185	108751	Bacteria (2)	Actinobacteria (201174)	Coriobacteriia (84998)	Coriobacteriales (84999)	Coriobacteriaceae (84107)	Collinsella (102106)	Collinsella tanakaei (626935)
1	contig_2016	NZ_JH126468	449	107360	107809	Bacteria (2)	Actinobacteria (201174)	Coriobacteriia (84998)	Coriobacteriales (84999)	Coriobacteriaceae (84107)	Collinsella (102106)	Collinsella tanakaei (626935)
1	contig_2017	NZ_JH126468	474	109170	109644	Bacteria (2)	Actinobacteria (201174)	Coriobacteriia (84998)	Coriobacteriales (84999)	Coriobacteriaceae (84107)	Collinsella (102106)	Collinsella tanakaei (626935)
1	contig_2018	NZ_JH126468	442	109090	109532	Bacteria (2)	Actinobacteria (201174)	Coriobacteriia (84998)	Coriobacteriales (84999)	Coriobacteriaceae (84107)	Collinsella (102106)	Collinsella tanakaei (626935)
1	contig_2019	NZ_JH126468	677	108531	109208	Bacteria (2)	Actinobacteria (201174)	Coriobacteriia (84998)	Coriobacteriales (84999)	Coriobacteriaceae (84107)	Collinsella (102106)	Collinsella tanakaei (626935)
1	contig_2020	NZ_JH126468	443	110067	110510	Bacteria (2)	Actinobacteria (201174)	Coriobacteriia (84998)	Coriobacteriales (84999)	Coriobacteriaceae (84107)	Collinsella (102106)	Collinsella tanakaei (626935)
1	contig_2021	NZ_JH126468	2913	112055	114968	Bacteria (2)	Actinobacteria (201174)	Coriobacteriia (84998)	Coriobacteriales (84999)	Coriobacteriaceae (84107)	Collinsella (102106)	Collinsella tanakaei (626935)
1	contig_2022	NZ_JH126468	434	115012	115446	Bacteria (2)	Actinobacteria (201174)	Coriobacteriia (84998)	Coriobacteriales (84999)	Coriobacteriaceae (84107)	Collinsella (102106)	Collinsella tanakaei (626935)
1	contig_2023	NZ_JH126468	524	113546	114070	Bacteria (2)	Actinobacteria (201174)	Coriobacteriia (84998)	Coriobacteriales (84999)	Coriobacteriaceae (84107)	Collinsella (102106)	Collinsella tanakaei (626935)
1	contig_2024	NZ_JH126468	403	114682	115085	Bacteria (2)	Actinobacteria (201174)	Coriobacteriia (84998)	Coriobacteriales (84999)	Coriobacteriaceae (84107)	Collinsella (102106)	Collinsella tanakaei (626935)
1	contig_2025	NZ_JH126468	533	114782	115315	Bacteria (2)	Actinobacteria (201174)	Coriobacteriia (84998)	Coriobacteriales (84999)	Coriobacteriaceae (84107)	Collinsella (102106)	Collinsella tanakaei (626935)
1	contig_2026	NZ_JH126468	477	116458	116935	Bacteria (2)	Actinobacteria (201174)	Coriobacteriia (84998)	Coriobacteriales (84999)	Coriobacteriaceae (84107)	Collinsella (102106)	Collinsella tanakaei (626935)
1	contig_2027	NZ_JH126468	864	117073	117937	Bacteria (2)	Actinobacteria (201174)	Coriobacteriia (84998)	Coriobacteriales (84999)	Coriobacteriaceae (84107)	Collinsella (102106)	Collinsella tanakaei (626935)
1	contig_2028	NZ_JH126468	438	119256	119694	Bacteria (2)	Actinobacteria (201174)	Coriobacteriia (84998)	Coriobacteriales (84999)	Coriobacteriaceae (84107)	Collinsella (102106)	Collinsella tanakaei (626935)
1	contig_2029	NZ_JH126468	782	118957	119739	Bacteria (2)	Actinobacteria (201174)	Coriobacteriia (84998)	Coriobacteriales (84999)	Coriobacteriaceae (84107)	Collinsella (102106)	Collinsella tanakaei (626935)
1	contig_2030	NZ_JH126468	410	119513	119923	Bacteria (2)	Actinobacteria (201174)	Coriobacteriia (84998)	Coriobacteriales (84999)	Coriobacteriaceae (84107)	Collinsella (102106)	Collinsella tanakaei (626935)
1	contig_2031	NZ_JH126468	405	120357	120762	Bacteria (2)	Actinobacteria (201174)	Coriobacteriia (84998)	Coriobacteriales (84999)	Coriobacteriaceae (84107)	Collinsella (102106)	Collinsella tanakaei (626935)
1	contig_2032	NZ_JH126468	573	120071	120644	Bacteria (2)	Actinobacteria (201174)	Coriobacteriia (84998)	Coriobacteriales (84999)	Coriobacteriaceae (84107)	Collinsella (102106)	Collinsella tanakaei (626935)
1	contig_2033	NZ_JH126468	568	119733	120301	Bacteria (2)	Actinobacteria (201174)	Coriobacteriia (84998)	Coriobacteriales (84999)	Coriobacteriaceae (84107)	Collinsella (102106)	Collinsella tanakaei (626935)
1	contig_2034	NZ_JH126468	411	121768	122179	Bacteria (2)	Actinobacteria (201174)	Coriobacteriia (84998)	Coriobacteriales (84999)	Coriobacteriaceae (84107)	Collinsella (102106)	Collinsella tanakaei (626935)
1	contig_2035	NZ_JH126468	1905	121514	123419	Bacteria (2)	Actinobacteria (201174)	Coriobacteriia (84998)	Coriobacteriales (84999)	Coriobacteriaceae (84107)	Collinsella (102106)	Collinsella tanakaei (626935)
1	contig_2036	NZ_JH126468	1986	124805	126791	Bacteria (2)	Actinobacteria (201174)	Coriobacteriia (84998)	Coriobacteriales (84999)	Coriobacteriaceae (84107)	Collinsella (102106)	Collinsella tanakaei (626935)
1	contig_2037	NZ_JH126468	739	125495	126234	Bacteria (2)	Actinobacteria (201174)	Coriobacteriia (84998)	Coriobacteriales (84999)	Coriobacteriaceae (84107)	Collinsella (102106)	Collinsella tanakaei (626935)
1	contig_2038	NZ_JH126468	545	127586	128131	Bacteria (2)	Actinobacteria (201174)	Coriobacteriia (84998)	Coriobacteriales (84999)	Coriobacteriaceae (84107)	Collinsella (102106)	Collinsella tanakaei (626935)
1	contig_2039	NZ_JH126468	416	127415	127831	Bacteria (2)	Actinobacteria (201174)	Coriobacteriia (84998)	Coriobacteriales (84999)	Coriobacteriaceae (84107)	Collinsella (102106)	Collinsella tanakaei (626935)
1	contig_2040	NZ_JH126468	506	126481	126987	Bacteria (2)	Actinobacteria (201174)	Coriobacteriia (84998)	Coriobacteriales (84999)	Coriobacteriaceae (84107)	Collinsella (102106)	Collinsella tanakaei (626935)
1	contig_2041	NZ_JH126468	424	125608	126032	Bacteria (2)	Actinobacteria (201174)	Coriobacteriia (84998)	Coriobacteriales (84999)	Coriobacteriaceae (84107)	Collinsella (102106)	Collinsella tanakaei (626935)
1	contig_2042	NZ_JH126468	403	126307	126710	Bacteria (2)	Actinobacteria (201174)	Coriobacteriia (84998)	Coriobacteriales (84999)	Coriobacteriaceae (84107)	Collinsella (102106)	Collinsella tanakaei (626935)
1	contig_2043	NZ_JH126468	467	126298	126765	Bacteria (2)	Actinobacteria (201174)	Coriobacteriia (84998)	Coriobacteriales (84999)	Coriobacteriaceae (84107)	Collinsella (102106)	Collinsella tanakaei (626935)
1	contig_2044	NZ_JH126468	448	127864	128312	Bacteria (2)	Actinobacteria (201174)	Coriobacteriia (84998)	Coriobacteriales (84999)	Coriobacteriaceae (84107)	Collinsella (102106)	Collinsella tanakaei (626935)
1	contig_2045	NZ_JH126468	598	127758	128356	Bacteria (2)	Actinobacteria (201174)	Coriobacteriia (84998)	Coriobacteriales (84999)	Coriobacteriaceae (84107)	Collinsella (102106)	Collinsella tanakaei (626935)
1	contig_2046	NC_017464	420	4265	4685	Bacteria (2)	Ignavibacteriae (1134404)	Ignavibacteria (795747)	Ignavibacteriales (795748)	Ignavibacteriaceae (795749)	Ignavibacterium (795750)	Ignavibacterium album (591197)
1	contig_2047	NC_017464	437	11977	12414	Bacteria (2)	Ignavibacteriae (1134404)	Ignavibacteria (795747)	Ignavibacteriales (795748)	Ignavibacteriaceae (795749)	Ignavibacterium (795750)	Ignavibacterium album (591197)
1	contig_2048	NC_017464	465	44603	45068	Bacteria (2)	Ignavibacteriae (1134404)	Ignavibacteria (795747)	Ignavibacteriales (795748)	Ignavibacteriaceae (795749)	Ignavibacterium (795750)	Ignavibacterium album (591197)
1	contig_2049	NC_017464	831	5553	6384	Bacteria (2)	Ignavibacteriae (1134404)	Ignavibacteria (795747)	Ignavibacteriales (795748)	Ignavibacteriaceae (795749)	Ignavibacterium (795750)	Ignavibacterium album (591197)
1	contig_2050	NC_017464	934	9867	10801	Bacteria (2)	Ignavibacteriae (1134404)	Ignavibacteria (795747)	Ignavibacteriales (795748)	Ignavibacteriaceae (795749)	Ignavibacterium (795750)	Ignavibacterium album (591197)
1	contig_2051	NC_017464	511	50082	50593	Bacteria (2)	Ignavibacteriae (1134404)	Ignavibacteria (795747)	Ignavibacteriales (795748)	Ignavibacteriaceae (795749)	Ignavibacterium (795750)	Ignavibacterium album (591197)
1	contig_2052	NC_017464	440	36363	36803	Bacteria (2)	Ignavibacteriae (1134404)	Ignavibacteria (795747)	Ignavibacteriales (795748)	Ignavibacteriaceae (795749)	Ignavibacterium (795750)	Ignavibacterium album (591197)
1	contig_2053	NC_017464	612	38241	38853	Bacteria (2)	Ignavibacteriae (1134404)	Ignavibacteria (795747)	Ignavibacteriales (795748)	Ignavibacteriaceae (795749)	Ignavibacterium (795750)	Ignavibacterium album (591197)
1	contig_2054	NC_017464	543	41590	42133	Bacteria (2)	Ignavibacteriae (1134404)	Ignavibacteria (795747)	Ignavibacteriales (795748)	Ignavibacteriaceae (795749)	Ignavibacterium (795750)	Ignavibacterium album (591197)
1	contig_2055	NC_017464	451	34388	34839	Bacteria (2)	Ignavibacteriae (1134404)	Ignavibacteria (795747)	Ignavibacteriales (795748)	Ignavibacteriaceae (795749)	Ignavibacterium (795750)	Ignavibacterium album (591197)
1	contig_2056	NC_017464	937	51542	52479	Bacteria (2)	Ignavibacteriae (1134404)	Ignavibacteria (795747)	Ignavibacteriales (795748)	Ignavibacteriaceae (795749)	Ignavibacterium (795750)	Ignavibacterium album (591197)
1	contig_2057	NC_017464	652	31462	32114	Bacteria (2)	Ignavibacteriae (1134404)	Ignavibacteria (795747)	Ignavibacteriales (795748)	Ignavibacteriaceae (795749)	Ignavibacterium (795750)	Ignavibacterium album (591197)
1	contig_2058	NC_017464	667	9828	10495	Bacteria (2)	Ignavibacteriae (1134404)	Ignavibacteria (795747)	Ignavibacteriales (795748)	Ignavibacteriaceae (795749)	Ignavibacterium (795750)	Ignavibacterium album (591197)
1	contig_2059	NC_017464	742	52265	53007	Bacteria (2)	Ignavibacteriae (1134404)	Ignavibacteria (795747)	Ignavibacteriales (795748)	Ignavibacteriaceae (795749)	Ignavibacterium (795750)	Ignavibacterium album (591197)
1	contig_2060	NC_017464	443	10586	11029	Bacteria (2)	Ignavibacteriae (1134404)	Ignavibacteria (795747)	Ignavibacteriales (795748)	Ignavibacteriaceae (795749)	Ignavibacterium (795750)	Ignavibacterium album (591197)
1	contig_2061	NC_017464	434	30272	30706	Bacteria (2)	Ignavibacteriae (1134404)	Ignavibacteria (795747)	Ignavibacteriales (795748)	Ignavibacteriaceae (795749)	Ignavibacterium (795750)	Ignavibacterium album (591197)
1	contig_2062	NC_017464	513	37513	38026	Bacteria (2)	Ignavibacteriae (1134404)	Ignavibacteria (795747)	Ignavibacteriales (795748)	Ignavibacteriaceae (795749)	Ignavibacterium (795750)	Ignavibacterium album (591197)
1	contig_2063	NC_017464	830	40994	41824	Bacteria (2)	Ignavibacteriae (1134404)	Ignavibacteria (795747)	Ignavibacteriales (795748)	Ignavibacteriaceae (795749)	Ignavibacterium (795750)	Ignavibacterium album (591197)
1	contig_2064	NC_017464	11416	26658	38074	Bacteria (2)	Ignavibacteriae (1134404)	Ignavibacteria (795747)	Ignavibacteriales (795748)	Ignavibacteriaceae (795749)	Ignavibacterium (795750)	Ignavibacterium album (591197)
1	contig_2065	NC_017464	470	63248	63718	Bacteria (2)	Ignavibacteriae (1134404)	Ignavibacteria (795747)	Ignavibacteriales (795748)	Ignavibacteriaceae (795749)	Ignavibacterium (795750)	Ignavibacterium album (591197)
1	contig_2066	NC_017464	6212	70931	77143	Bacteria (2)	Ignavibacteriae (1134404)	Ignavibacteria (795747)	Ignavibacteriales (795748)	Ignavibacteriaceae (795749)	Ignavibacterium (795750)	Ignavibacterium album (591197)
1	contig_2067	NC_017464	459	30493	30952	Bacteria (2)	Ignavibacteriae (1134404)	Ignavibacteria (795747)	Ignavibacteriales (795748)	Ignavibacteriaceae (795749)	Ignavibacterium (795750)	Ignavibacterium album (591197)
1	contig_2068	NC_017464	448	41637	42085	Bacteria (2)	Ignavibacteriae (1134404)	Ignavibacteria (795747)	Ignavibacteriales (795748)	Ignavibacteriaceae (795749)	Ignavibacterium (795750)	Ignavibacterium album (591197)
1	contig_2069	NC_017464	1254	69497	70751	Bacteria (2)	Ignavibacteriae (1134404)	Ignavibacteria (795747)	Ignavibacteriales (795748)	Ignavibacteriaceae (795749)	Ignavibacterium (795750)	Ignavibacterium album (591197)
1	contig_2070	NC_017464	454	55049	55503	Bacteria (2)	Ignavibacteriae (1134404)	Ignavibacteria (795747)	Ignavibacteriales (795748)	Ignavibacteriaceae (795749)	Ignavibacterium (795750)	Ignavibacterium album (591197)
1	contig_2071	NC_017464	430	67979	68409	Bacteria (2)	Ignavibacteriae (1134404)	Ignavibacteria (795747)	Ignavibacteriales (795748)	Ignavibacteriaceae (795749)	Ignavibacterium (795750)	Ignavibacterium album (591197)
1	contig_2072	NC_017464	1348	63207	64555	Bacteria (2)	Ignavibacteriae (1134404)	Ignavibacteria (795747)	Ignavibacteriales (795748)	Ignavibacteriaceae (795749)	Ignavibacterium (795750)	Ignavibacterium album (591197)
1	contig_2073	NC_017464	672	78950	79622	Bacteria (2)	Ignavibacteriae (1134404)	Ignavibacteria (795747)	Ignavibacteriales (795748)	Ignavibacteriaceae (795749)	Ignavibacterium (795750)	Ignavibacterium album (591197)
1	contig_2074	NC_017464	554	54296	54850	Bacteria (2)	Ignavibacteriae (1134404)	Ignavibacteria (795747)	Ignavibacteriales (795748)	Ignavibacteriaceae (795749)	Ignavibacterium (795750)	Ignavibacterium album (591197)
1	contig_2075	NC_017464	1290	53581	54871	Bacteria (2)	Ignavibacteriae (1134404)	Ignavibacteria (795747)	Ignavibacteriales (795748)	Ignavibacteriaceae (795749)	Ignavibacterium (795750)	Ignavibacterium album (591197)
1	contig_2076	NC_017464	548	77868	78416	Bacteria (2)	Ignavibacteriae (1134404)	Ignavibacteria (795747)	Ignavibacteriales (795748)	Ignavibacteriaceae (795749)	Ignavibacterium (795750)	Ignavibacterium album (591197)
1	contig_2077	NC_017464	414	50410	50824	Bacteria (2)	Ignavibacteriae (1134404)	Ignavibacteria (795747)	Ignavibacteriales (795748)	Ignavibacteriaceae (795749)	Ignavibacterium (795750)	Ignavibacterium album (591197)
1	contig_2078	NC_017464	464	50129	50593	Bacteria (2)	Ignavibacteriae (1134404)	Ignavibacteria (795747)	Ignavibacteriales (795748)	Ignavibacteriaceae (795749)	Ignavibacterium (795750)	Ignavibacterium album (591197)
1	contig_2079	NC_017464	1555	72840	74395	Bacteria (2)	Ignavibacteriae (1134404)	Ignavibacteria (795747)	Ignavibacteriales (795748)	Ignavibacteriaceae (795749)	Ignavibacterium (795750)	Ignavibacterium album (591197)
1	contig_2080	NC_017464	429	73509	73938	Bacteria (2)	Ignavibacteriae (1134404)	Ignavibacteria (795747)	Ignavibacteriales (795748)	Ignavibacteriaceae (795749)	Ignavibacterium (795750)	Ignavibacterium album (591197)
1	contig_2081	NC_017464	1238	40771	42009	Bacteria (2)	Ignavibacteriae (1134404)	Ignavibacteria (795747)	Ignavibacteriales (795748)	Ignavibacteriaceae (795749)	Ignavibacterium (795750)	Ignavibacterium album (591197)
1	contig_2082	NC_017464	425	67585	68010	Bacteria (2)	Ignavibacteriae (1134404)	Ignavibacteria (795747)	Ignavibacteriales (795748)	Ignavibacteriaceae (795749)	Ignavibacterium (795750)	Ignavibacterium album (591197)
1	contig_2083	NC_017464	405	60861	61266	Bacteria (2)	Ignavibacteriae (1134404)	Ignavibacteria (795747)	Ignavibacteriales (795748)	Ignavibacteriaceae (795749)	Ignavibacterium (795750)	Ignavibacterium album (591197)
1	contig_2084	NC_017464	445	61070	61515	Bacteria (2)	Ignavibacteriae (1134404)	Ignavibacteria (795747)	Ignavibacteriales (795748)	Ignavibacteriaceae (795749)	Ignavibacterium (795750)	Ignavibacterium album (591197)
1	contig_2085	NC_017464	475	84314	84789	Bacteria (2)	Ignavibacteriae (1134404)	Ignavibacteria (795747)	Ignavibacteriales (795748)	Ignavibacteriaceae (795749)	Ignavibacterium (795750)	Ignavibacterium album (591197)
1	contig_2086	NC_017464	439	68378	68817	Bacteria (2)	Ignavibacteriae (1134404)	Ignavibacteria (795747)	Ignavibacteriales (795748)	Ignavibacteriaceae (795749)	Ignavibacterium (795750)	Ignavibacterium album (591197)
1	contig_2087	NC_017464	495	48556	49051	Bacteria (2)	Ignavibacteriae (1134404)	Ignavibacteria (795747)	Ignavibacteriales (795748)	Ignavibacteriaceae (795749)	Ignavibacterium (795750)	Ignavibacterium album (591197)
1	contig_2088	NC_017464	410	72562	72972	Bacteria (2)	Ignavibacteriae (1134404)	Ignavibacteria (795747)	Ignavibacteriales (795748)	Ignavibacteriaceae (795749)	Ignavibacterium (795750)	Ignavibacterium album (591197)
1	contig_2089	NC_017464	691	57525	58216	Bacteria (2)	Ignavibacteriae (1134404)	Ignavibacteria (795747)	Ignavibacteriales (795748)	Ignavibacteriaceae (795749)	Ignavibacterium (795750)	Ignavibacterium album (591197)
1	contig_2090	NC_017464	441	64011	64452	Bacteria (2)	Ignavibacteriae (1134404)	Ignavibacteria (795747)	Ignavibacteriales (795748)	Ignavibacteriaceae (795749)	Ignavibacterium (795750)	Ignavibacterium album (591197)
1	contig_2091	NC_017464	618	81441	82059	Bacteria (2)	Ignavibacteriae (1134404)	Ignavibacteria (795747)	Ignavibacteriales (795748)	Ignavibacteriaceae (795749)	Ignavibacterium (795750)	Ignavibacterium album (591197)
1	contig_2092	NC_017464	476	62067	62543	Bacteria (2)	Ignavibacteriae (1134404)	Ignavibacteria (795747)	Ignavibacteriales (795748)	Ignavibacteriaceae (795749)	Ignavibacterium (795750)	Ignavibacterium album (591197)
1	contig_2093	NC_017464	462	49466	49928	Bacteria (2)	Ignavibacteriae (1134404)	Ignavibacteria (795747)	Ignavibacteriales (795748)	Ignavibacteriaceae (795749)	Ignavibacterium (795750)	Ignavibacterium album (591197)
1	contig_2094	NC_017464	754	58903	59657	Bacteria (2)	Ignavibacteriae (1134404)	Ignavibacteria (795747)	Ignavibacteriales (795748)	Ignavibacteriaceae (795749)	Ignavibacterium (795750)	Ignavibacterium album (591197)
1	contig_2095	NC_017464	5161	98977	104138	Bacteria (2)	Ignavibacteriae (1134404)	Ignavibacteria (795747)	Ignavibacteriales (795748)	Ignavibacteriaceae (795749)	Ignavibacterium (795750)	Ignavibacterium album (591197)
1	contig_2096	NC_017464	504	74961	75465	Bacteria (2)	Ignavibacteriae (1134404)	Ignavibacteria (795747)	Ignavibacteriales (795748)	Ignavibacteriaceae (795749)	Ignavibacterium (795750)	Ignavibacterium album (591197)
1	contig_2097	NC_017464	402	84707	85109	Bacteria (2)	Ignavibacteriae (1134404)	Ignavibacteria (795747)	Ignavibacteriales (795748)	Ignavibacteriaceae (795749)	Ignavibacterium (795750)	Ignavibacterium album (591197)
1	contig_2098	NC_017464	532	63796	64328	Bacteria (2)	Ignavibacteriae (1134404)	Ignavibacteria (795747)	Ignavibacteriales (795748)	Ignavibacteriaceae (795749)	Ignavibacterium (795750)	Ignavibacterium album (591197)
1	contig_2099	NC_017464	473	66353	66826	Bacteria (2)	Ignavibacteriae (1134404)	Ignavibacteria (795747)	Ignavibacteriales (795748)	Ignavibacteriaceae (795749)	Ignavibacterium (795750)	Ignavibacterium album (591197)
1	contig_2100	NC_017464	474	80273	80747	Bacteria (2)	Ignavibacteriae (1134404)	Ignavibacteria (795747)	Ignavibacteriales (795748)	Ignavibacteriaceae (795749)	Ignavibacterium (795750)	Ignavibacterium album (591197)
1	contig_2101	NC_017464	701	67695	68396	Bacteria (2)	Ignavibacteriae (1134404)	Ignavibacteria (795747)	Ignavibacteriales (795748)	Ignavibacteriaceae (795749)	Ignavibacterium (795750)	Ignavibacterium album (591197)
1	contig_2102	NC_017464	2464	81027	83491	Bacteria (2)	Ignavibacteriae (1134404)	Ignavibacteria (795747)	Ignavibacteriales (795748)	Ignavibacteriaceae (795749)	Ignavibacterium (795750)	Ignavibacterium album (591197)
1	contig_2103	NC_017464	420	82492	82912	Bacteria (2)	Ignavibacteriae (1134404)	Ignavibacteria (795747)	Ignavibacteriales (795748)	Ignavibacteriaceae (795749)	Ignavibacterium (795750)	Ignavibacterium album (591197)
1	contig_2104	NC_017464	946	88041	88987	Bacteria (2)	Ignavibacteriae (1134404)	Ignavibacteria (795747)	Ignavibacteriales (795748)	Ignavibacteriaceae (795749)	Ignavibacterium (795750)	Ignavibacterium album (591197)
1	contig_2105	NC_017464	1008	108387	109395	Bacteria (2)	Ignavibacteriae (1134404)	Ignavibacteria (795747)	Ignavibacteriales (795748)	Ignavibacteriaceae (795749)	Ignavibacterium (795750)	Ignavibacterium album (591197)
1	contig_2106	NC_017464	463	60933	61396	Bacteria (2)	Ignavibacteriae (1134404)	Ignavibacteria (795747)	Ignavibacteriales (795748)	Ignavibacteriaceae (795749)	Ignavibacterium (795750)	Ignavibacterium album (591197)
1	contig_2107	NC_017464	568	110556	111124	Bacteria (2)	Ignavibacteriae (1134404)	Ignavibacteria (795747)	Ignavibacteriales (795748)	Ignavibacteriaceae (795749)	Ignavibacterium (795750)	Ignavibacterium album (591197)
1	contig_2108	NC_017464	1030	81722	82752	Bacteria (2)	Ignavibacteriae (1134404)	Ignavibacteria (795747)	Ignavibacteriales (795748)	Ignavibacteriaceae (795749)	Ignavibacterium (795750)	Ignavibacterium album (591197)
1	contig_2109	NC_017464	557	110290	110847	Bacteria (2)	Ignavibacteriae (1134404)	Ignavibacteria (795747)	Ignavibacteriales (795748)	Ignavibacteriaceae (795749)	Ignavibacterium (795750)	Ignavibacterium album (591197)
1	contig_2110	NC_017464	597	79563	80160	Bacteria (2)	Ignavibacteriae (1134404)	Ignavibacteria (795747)	Ignavibacteriales (795748)	Ignavibacteriaceae (795749)	Ignavibacterium (795750)	Ignavibacterium album (591197)
1	contig_2111	NC_017096	403	11904	12307	Bacteria (2)	Caldiserica (67814)	Caldisericia (693071)	Caldisericales (693072)	Caldisericaceae (693073)	Caldisericum (693074)	Caldisericum exile (693075)
1	contig_2112	NC_017096	533	6457	6990	Bacteria (2)	Caldiserica (67814)	Caldisericia (693071)	Caldisericales (693072)	Caldisericaceae (693073)	Caldisericum (693074)	Caldisericum exile (693075)
1	contig_2113	NC_017096	452	20774	21226	Bacteria (2)	Caldiserica (67814)	Caldisericia (693071)	Caldisericales (693072)	Caldisericaceae (693073)	Caldisericum (693074)	Caldisericum exile (693075)
1	contig_2114	NC_017096	452	18142	18594	Bacteria (2)	Caldiserica (67814)	Caldisericia (693071)	Caldisericales (693072)	Caldisericaceae (693073)	Caldisericum (693074)	Caldisericum exile (693075)
1	contig_2115	NC_017096	771	21621	22392	Bacteria (2)	Caldiserica (67814)	Caldisericia (693071)	Caldisericales (693072)	Caldisericaceae (693073)	Caldisericum (693074)	Caldisericum exile (693075)
1	contig_2116	NC_017096	443	24980	25423	Bacteria (2)	Caldiserica (67814)	Caldisericia (693071)	Caldisericales (693072)	Caldisericaceae (693073)	Caldisericum (693074)	Caldisericum exile (693075)
1	contig_2117	NC_017096	492	11235	11727	Bacteria (2)	Caldiserica (67814)	Caldisericia (693071)	Caldisericales (693072)	Caldisericaceae (693073)	Caldisericum (693074)	Caldisericum exile (693075)
1	contig_2118	NC_017096	991	22506	23497	Bacteria (2)	Caldiserica (67814)	Caldisericia (693071)	Caldisericales (693072)	Caldisericaceae (693073)	Caldisericum (693074)	Caldisericum exile (693075)
1	contig_2119	NC_017096	528	16855	17383	Bacteria (2)	Caldiserica (67814)	Caldisericia (693071)	Caldisericales (693072)	Caldisericaceae (693073)	Caldisericum (693074)	Caldisericum exile (693075)
1	contig_2120	NC_017096	1125	5672	6797	Bacteria (2)	Caldiserica (67814)	Caldisericia (693071)	Caldisericales (693072)	Caldisericaceae (693073)	Caldisericum (693074)	Caldisericum exile (693075)
1	contig_2121	NC_017096	1165	25058	26223	Bacteria (2)	Caldiserica (67814)	Caldisericia (693071)	Caldisericales (693072)	Caldisericaceae (693073)	Caldisericum (693074)	Caldisericum exile (693075)
1	contig_2122	NC_017096	497	9835	10332	Bacteria (2)	Caldiserica (67814)	Caldisericia (693071)	Caldisericales (693072)	Caldisericaceae (693073)	Caldisericum (693074)	Caldisericum exile (693075)
1	contig_2123	NC_017096	516	27606	28122	Bacteria (2)	Caldiserica (67814)	Caldisericia (693071)	Caldisericales (693072)	Caldisericaceae (693073)	Caldisericum (693074)	Caldisericum exile (693075)
1	contig_2124	NC_017096	431	27587	28018	Bacteria (2)	Caldiserica (67814)	Caldisericia (693071)	Caldisericales (693072)	Caldisericaceae (693073)	Caldisericum (693074)	Caldisericum exile (693075)
1	contig_2125	NC_017096	1104	28525	29629	Bacteria (2)	Caldiserica (67814)	Caldisericia (693071)	Caldisericales (693072)	Caldisericaceae (693073)	Caldisericum (693074)	Caldisericum exile (693075)
1	contig_2126	NC_017096	871	19231	20102	Bacteria (2)	Caldiserica (67814)	Caldisericia (693071)	Caldisericales (693072)	Caldisericaceae (693073)	Caldisericum (693074)	Caldisericum exile (693075)
1	contig_2127	NC_017096	2167	17466	19633	Bacteria (2)	Caldiserica (67814)	Caldisericia (693071)	Caldisericales (693072)	Caldisericaceae (693073)	Caldisericum (693074)	Caldisericum exile (693075)
1	contig_2128	NC_017096	1633	14329	15962	Bacteria (2)	Caldiserica (67814)	Caldisericia (693071)	Caldisericales (693072)	Caldisericaceae (693073)	Caldisericum (693074)	Caldisericum exile (693075)
1	contig_2129	NC_017096	869	15272	16141	Bacteria (2)	Caldiserica (67814)	Caldisericia (693071)	Caldisericales (693072)	Caldisericaceae (693073)	Caldisericum (693074)	Caldisericum exile (693075)
1	contig_2130	NC_017096	419	18067	18486	Bacteria (2)	Caldiserica (67814)	Caldisericia (693071)	Caldisericales (693072)	Caldisericaceae (693073)	Caldisericum (693074)	Caldisericum exile (693075)
1	contig_2131	NC_017096	1160	25627	26787	Bacteria (2)	Caldiserica (67814)	Caldisericia (693071)	Caldisericales (693072)	Caldisericaceae (693073)	Caldisericum (693074)	Caldisericum exile (693075)
1	contig_2132	NC_017096	456	36533	36989	Bacteria (2)	Caldiserica (67814)	Caldisericia (693071)	Caldisericales (693072)	Caldisericaceae (693073)	Caldisericum (693074)	Caldisericum exile (693075)
1	contig_2133	NC_017096	648	26452	27100	Bacteria (2)	Caldiserica (67814)	Caldisericia (693071)	Caldisericales (693072)	Caldisericaceae (693073)	Caldisericum (693074)	Caldisericum exile (693075)
1	contig_2134	NC_017096	789	26310	27099	Bacteria (2)	Caldiserica (67814)	Caldisericia (693071)	Caldisericales (693072)	Caldisericaceae (693073)	Caldisericum (693074)	Caldisericum exile (693075)
1	contig_2135	NC_017096	414	29394	29808	Bacteria (2)	Caldiserica (67814)	Caldisericia (693071)	Caldisericales (693072)	Caldisericaceae (693073)	Caldisericum (693074)	Caldisericum exile (693075)
1	contig_2136	NC_017096	968	20747	21715	Bacteria (2)	Caldiserica (67814)	Caldisericia (693071)	Caldisericales (693072)	Caldisericaceae (693073)	Caldisericum (693074)	Caldisericum exile (693075)
1	contig_2137	NC_017096	1670	32403	34073	Bacteria (2)	Caldiserica (67814)	Caldisericia (693071)	Caldisericales (693072)	Caldisericaceae (693073)	Caldisericum (693074)	Caldisericum exile (693075)
1	contig_2138	NC_017096	463	43673	44136	Bacteria (2)	Caldiserica (67814)	Caldisericia (693071)	Caldisericales (693072)	Caldisericaceae (693073)	Caldisericum (693074)	Caldisericum exile (693075)
1	contig_2139	NC_017096	416	37535	37951	Bacteria (2)	Caldiserica (67814)	Caldisericia (693071)	Caldisericales (693072)	Caldisericaceae (693073)	Caldisericum (693074)	Caldisericum exile (693075)
1	contig_2140	NC_017096	469	30643	31112	Bacteria (2)	Caldiserica (67814)	Caldisericia (693071)	Caldisericales (693072)	Caldisericaceae (693073)	Caldisericum (693074)	Caldisericum exile (693075)
1	contig_2141	NC_017096	418	30800	31218	Bacteria (2)	Caldiserica (67814)	Caldisericia (693071)	Caldisericales (693072)	Caldisericaceae (693073)	Caldisericum (693074)	Caldisericum exile (693075)
1	contig_2142	NC_017096	2487	45886	48373	Bacteria (2)	Caldiserica (67814)	Caldisericia (693071)	Caldisericales (693072)	Caldisericaceae (693073)	Caldisericum (693074)	Caldisericum exile (693075)
1	contig_2143	NC_017096	572	28707	29279	Bacteria (2)	Caldiserica (67814)	Caldisericia (693071)	Caldisericales (693072)	Caldisericaceae (693073)	Caldisericum (693074)	Caldisericum exile (693075)
1	contig_2144	NC_017096	612	47575	48187	Bacteria (2)	Caldiserica (67814)	Caldisericia (693071)	Caldisericales (693072)	Caldisericaceae (693073)	Caldisericum (693074)	Caldisericum exile (693075)
1	contig_2145	NC_017096	458	45046	45504	Bacteria (2)	Caldiserica (67814)	Caldisericia (693071)	Caldisericales (693072)	Caldisericaceae (693073)	Caldisericum (693074)	Caldisericum exile (693075)
1	contig_2146	NC_017096	781	47695	48476	Bacteria (2)	Caldiserica (67814)	Caldisericia (693071)	Caldisericales (693072)	Caldisericaceae (693073)	Caldisericum (693074)	Caldisericum exile (693075)
1	contig_2147	NC_017096	440	32118	32558	Bacteria (2)	Caldiserica (67814)	Caldisericia (693071)	Caldisericales (693072)	Caldisericaceae (693073)	Caldisericum (693074)	Caldisericum exile (693075)
1	contig_2148	NC_017096	510	44643	45153	Bacteria (2)	Caldiserica (67814)	Caldisericia (693071)	Caldisericales (693072)	Caldisericaceae (693073)	Caldisericum (693074)	Caldisericum exile (693075)
1	contig_2149	NC_017096	835	51723	52558	Bacteria (2)	Caldiserica (67814)	Caldisericia (693071)	Caldisericales (693072)	Caldisericaceae (693073)	Caldisericum (693074)	Caldisericum exile (693075)
1	contig_2150	NC_017096	405	36675	37080	Bacteria (2)	Caldiserica (67814)	Caldisericia (693071)	Caldisericales (693072)	Caldisericaceae (693073)	Caldisericum (693074)	Caldisericum exile (693075)
1	contig_2151	NC_017096	570	31597	32167	Bacteria (2)	Caldiserica (67814)	Caldisericia (693071)	Caldisericales (693072)	Caldisericaceae (693073)	Caldisericum (693074)	Caldisericum exile (693075)
1	contig_2152	NC_017096	494	41312	41806	Bacteria (2)	Caldiserica (67814)	Caldisericia (693071)	Caldisericales (693072)	Caldisericaceae (693073)	Caldisericum (693074)	Caldisericum exile (693075)
1	contig_2153	NC_017096	484	42691	43175	Bacteria (2)	Caldiserica (67814)	Caldisericia (693071)	Caldisericales (693072)	Caldisericaceae (693073)	Caldisericum (693074)	Caldisericum exile (693075)
1	contig_2154	NC_017096	810	33905	34715	Bacteria (2)	Caldiserica (67814)	Caldisericia (693071)	Caldisericales (693072)	Caldisericaceae (693073)	Caldisericum (693074)	Caldisericum exile (693075)
1	contig_2155	NC_017096	469	54802	55271	Bacteria (2)	Caldiserica (67814)	Caldisericia (693071)	Caldisericales (693072)	Caldisericaceae (693073)	Caldisericum (693074)	Caldisericum exile (693075)
1	contig_2156	NC_017096	547	52318	52865	Bacteria (2)	Caldiserica (67814)	Caldisericia (693071)	Caldisericales (693072)	Caldisericaceae (693073)	Caldisericum (693074)	Caldisericum exile (693075)
1	contig_2157	NC_017096	957	38556	39513	Bacteria (2)	Caldiserica (67814)	Caldisericia (693071)	Caldisericales (693072)	Caldisericaceae (693073)	Caldisericum (693074)	Caldisericum exile (693075)
1	contig_2158	NC_017096	411	39966	40377	Bacteria (2)	Caldiserica (67814)	Caldisericia (693071)	Caldisericales (693072)	Caldisericaceae (693073)	Caldisericum (693074)	Caldisericum exile (693075)
1	contig_2159	NC_017096	546	37862	38408	Bacteria (2)	Caldiserica (67814)	Caldisericia (693071)	Caldisericales (693072)	Caldisericaceae (693073)	Caldisericum (693074)	Caldisericum exile (693075)
1	contig_2160	NC_017096	422	57920	58342	Bacteria (2)	Caldiserica (67814)	Caldisericia (693071)	Caldisericales (693072)	Caldisericaceae (693073)	Caldisericum (693074)	Caldisericum exile (693075)
1	contig_2161	NC_017096	426	38668	39094	Bacteria (2)	Caldiserica (67814)	Caldisericia (693071)	Caldisericales (693072)	Caldisericaceae (693073)	Caldisericum (693074)	Caldisericum exile (693075)
1	contig_2162	NC_017096	458	49102	49560	Bacteria (2)	Caldiserica (67814)	Caldisericia (693071)	Caldisericales (693072)	Caldisericaceae (693073)	Caldisericum (693074)	Caldisericum exile (693075)
1	contig_2163	NC_017096	4429	56160	60589	Bacteria (2)	Caldiserica (67814)	Caldisericia (693071)	Caldisericales (693072)	Caldisericaceae (693073)	Caldisericum (693074)	Caldisericum exile (693075)
1	contig_2164	NC_017096	486	48060	48546	Bacteria (2)	Caldiserica (67814)	Caldisericia (693071)	Caldisericales (693072)	Caldisericaceae (693073)	Caldisericum (693074)	Caldisericum exile (693075)
1	contig_2165	NC_017096	420	58250	58670	Bacteria (2)	Caldiserica (67814)	Caldisericia (693071)	Caldisericales (693072)	Caldisericaceae (693073)	Caldisericum (693074)	Caldisericum exile (693075)
1	contig_2166	NC_017096	455	64049	64504	Bacteria (2)	Caldiserica (67814)	Caldisericia (693071)	Caldisericales (693072)	Caldisericaceae (693073)	Caldisericum (693074)	Caldisericum exile (693075)
1	contig_2167	NC_017096	508	63118	63626	Bacteria (2)	Caldiserica (67814)	Caldisericia (693071)	Caldisericales (693072)	Caldisericaceae (693073)	Caldisericum (693074)	Caldisericum exile (693075)
1	contig_2168	NC_017096	447	59473	59920	Bacteria (2)	Caldiserica (67814)	Caldisericia (693071)	Caldisericales (693072)	Caldisericaceae (693073)	Caldisericum (693074)	Caldisericum exile (693075)
1	contig_2169	NC_017096	1879	50589	52468	Bacteria (2)	Caldiserica (67814)	Caldisericia (693071)	Caldisericales (693072)	Caldisericaceae (693073)	Caldisericum (693074)	Caldisericum exile (693075)
1	contig_2170	NC_017096	718	47928	48646	Bacteria (2)	Caldiserica (67814)	Caldisericia (693071)	Caldisericales (693072)	Caldisericaceae (693073)	Caldisericum (693074)	Caldisericum exile (693075)
1	contig_2171	NC_017096	714	59397	60111	Bacteria (2)	Caldiserica (67814)	Caldisericia (693071)	Caldisericales (693072)	Caldisericaceae (693073)	Caldisericum (693074)	Caldisericum exile (693075)
1	contig_2172	NC_017096	820	49232	50052	Bacteria (2)	Caldiserica (67814)	Caldisericia (693071)	Caldisericales (693072)	Caldisericaceae (693073)	Caldisericum (693074)	Caldisericum exile (693075)
1	contig_2173	NC_017096	413	58933	59346	Bacteria (2)	Caldiserica (67814)	Caldisericia (693071)	Caldisericales (693072)	Caldisericaceae (693073)	Caldisericum (693074)	Caldisericum exile (693075)
1	contig_2174	NC_017096	544	51073	51617	Bacteria (2)	Caldiserica (67814)	Caldisericia (693071)	Caldisericales (693072)	Caldisericaceae (693073)	Caldisericum (693074)	Caldisericum exile (693075)
1	contig_2175	NC_017096	671	52625	53296	Bacteria (2)	Caldiserica (67814)	Caldisericia (693071)	Caldisericales (693072)	Caldisericaceae (693073)	Caldisericum (693074)	Caldisericum exile (693075)
1	contig_2176	NC_017080	461	1755	2216	Bacteria (2)	Planctomycetes (203682)	Phycisphaerae (666505)	Phycisphaerales (666506)	Phycisphaeraceae (666507)	Phycisphaera (666508)	Phycisphaera mikurensis (547188)
1	contig_2177	NC_017080	410	54680	55090	Bacteria (2)	Planctomycetes (203682)	Phycisphaerae (666505)	Phycisphaerales (666506)	Phycisphaeraceae (666507)	Phycisphaera (666508)	Phycisphaera mikurensis (547188)
1	contig_2178	NC_017080	450	4338	4788	Bacteria (2)	Planctomycetes (203682)	Phycisphaerae (666505)	Phycisphaerales (666506)	Phycisphaeraceae (666507)	Phycisphaera (666508)	Phycisphaera mikurensis (547188)
1	contig_2179	NC_017080	756	1554	2310	Bacteria (2)	Planctomycetes (203682)	Phycisphaerae (666505)	Phycisphaerales (666506)	Phycisphaeraceae (666507)	Phycisphaera (666508)	Phycisphaera mikurensis (547188)
1	contig_2180	NC_017080	440	31621	32061	Bacteria (2)	Planctomycetes (203682)	Phycisphaerae (666505)	Phycisphaerales (666506)	Phycisphaeraceae (666507)	Phycisphaera (666508)	Phycisphaera mikurensis (547188)
1	contig_2181	NC_017080	501	22946	23447	Bacteria (2)	Planctomycetes (203682)	Phycisphaerae (666505)	Phycisphaerales (666506)	Phycisphaeraceae (666507)	Phycisphaera (666508)	Phycisphaera mikurensis (547188)
1	contig_2182	NC_017080	566	53411	53977	Bacteria (2)	Planctomycetes (203682)	Phycisphaerae (666505)	Phycisphaerales (666506)	Phycisphaeraceae (666507)	Phycisphaera (666508)	Phycisphaera mikurensis (547188)
1	contig_2183	NC_017080	430	8310	8740	Bacteria (2)	Planctomycetes (203682)	Phycisphaerae (666505)	Phycisphaerales (666506)	Phycisphaeraceae (666507)	Phycisphaera (666508)	Phycisphaera mikurensis (547188)
1	contig_2184	NC_017080	481	10484	10965	Bacteria (2)	Planctomycetes (203682)	Phycisphaerae (666505)	Phycisphaerales (666506)	Phycisphaeraceae (666507)	Phycisphaera (666508)	Phycisphaera mikurensis (547188)
1	contig_2185	NC_017080	608	11248	11856	Bacteria (2)	Planctomycetes (203682)	Phycisphaerae (666505)	Phycisphaerales (666506)	Phycisphaeraceae (666507)	Phycisphaera (666508)	Phycisphaera mikurensis (547188)
1	contig_2186	NC_017080	2354	33835	36189	Bacteria (2)	Planctomycetes (203682)	Phycisphaerae (666505)	Phycisphaerales (666506)	Phycisphaeraceae (666507)	Phycisphaera (666508)	Phycisphaera mikurensis (547188)
1	contig_2187	NC_017080	694	39860	40554	Bacteria (2)	Planctomycetes (203682)	Phycisphaerae (666505)	Phycisphaerales (666506)	Phycisphaeraceae (666507)	Phycisphaera (666508)	Phycisphaera mikurensis (547188)
1	contig_2188	NC_017080	470	16651	17121	Bacteria (2)	Planctomycetes (203682)	Phycisphaerae (666505)	Phycisphaerales (666506)	Phycisphaeraceae (666507)	Phycisphaera (666508)	Phycisphaera mikurensis (547188)
1	contig_2189	NC_017080	1701	14511	16212	Bacteria (2)	Planctomycetes (203682)	Phycisphaerae (666505)	Phycisphaerales (666506)	Phycisphaeraceae (666507)	Phycisphaera (666508)	Phycisphaera mikurensis (547188)
1	contig_2190	NC_017080	2016	39626	41642	Bacteria (2)	Planctomycetes (203682)	Phycisphaerae (666505)	Phycisphaerales (666506)	Phycisphaeraceae (666507)	Phycisphaera (666508)	Phycisphaera mikurensis (547188)
1	contig_2191	NC_017080	455	19194	19649	Bacteria (2)	Planctomycetes (203682)	Phycisphaerae (666505)	Phycisphaerales (666506)	Phycisphaeraceae (666507)	Phycisphaera (666508)	Phycisphaera mikurensis (547188)
1	contig_2192	NC_017080	1449	21079	22528	Bacteria (2)	Planctomycetes (203682)	Phycisphaerae (666505)	Phycisphaerales (666506)	Phycisphaeraceae (666507)	Phycisphaera (666508)	Phycisphaera mikurensis (547188)
1	contig_2193	NC_017080	588	21426	22014	Bacteria (2)	Planctomycetes (203682)	Phycisphaerae (666505)	Phycisphaerales (666506)	Phycisphaeraceae (666507)	Phycisphaera (666508)	Phycisphaera mikurensis (547188)
1	contig_2194	NC_017080	1070	18933	20003	Bacteria (2)	Planctomycetes (203682)	Phycisphaerae (666505)	Phycisphaerales (666506)	Phycisphaeraceae (666507)	Phycisphaera (666508)	Phycisphaera mikurensis (547188)
1	contig_2195	NC_017080	3101	35396	38497	Bacteria (2)	Planctomycetes (203682)	Phycisphaerae (666505)	Phycisphaerales (666506)	Phycisphaeraceae (666507)	Phycisphaera (666508)	Phycisphaera mikurensis (547188)
1	contig_2196	NC_017080	401	63046	63447	Bacteria (2)	Planctomycetes (203682)	Phycisphaerae (666505)	Phycisphaerales (666506)	Phycisphaeraceae (666507)	Phycisphaera (666508)	Phycisphaera mikurensis (547188)
1	contig_2197	NC_017080	518	51283	51801	Bacteria (2)	Planctomycetes (203682)	Phycisphaerae (666505)	Phycisphaerales (666506)	Phycisphaeraceae (666507)	Phycisphaera (666508)	Phycisphaera mikurensis (547188)
1	contig_2198	NC_017080	412	35351	35763	Bacteria (2)	Planctomycetes (203682)	Phycisphaerae (666505)	Phycisphaerales (666506)	Phycisphaeraceae (666507)	Phycisphaera (666508)	Phycisphaera mikurensis (547188)
1	contig_2199	NC_017080	2767	45993	48760	Bacteria (2)	Planctomycetes (203682)	Phycisphaerae (666505)	Phycisphaerales (666506)	Phycisphaeraceae (666507)	Phycisphaera (666508)	Phycisphaera mikurensis (547188)
1	contig_2200	NC_017080	501	33598	34099	Bacteria (2)	Planctomycetes (203682)	Phycisphaerae (666505)	Phycisphaerales (666506)	Phycisphaeraceae (666507)	Phycisphaera (666508)	Phycisphaera mikurensis (547188)
1	contig_2201	NC_017080	410	62636	63046	Bacteria (2)	Planctomycetes (203682)	Phycisphaerae (666505)	Phycisphaerales (666506)	Phycisphaeraceae (666507)	Phycisphaera (666508)	Phycisphaera mikurensis (547188)
1	contig_2202	NC_017080	517	56269	56786	Bacteria (2)	Planctomycetes (203682)	Phycisphaerae (666505)	Phycisphaerales (666506)	Phycisphaeraceae (666507)	Phycisphaera (666508)	Phycisphaera mikurensis (547188)
1	contig_2203	NC_017080	423	55603	56026	Bacteria (2)	Planctomycetes (203682)	Phycisphaerae (666505)	Phycisphaerales (666506)	Phycisphaeraceae (666507)	Phycisphaera (666508)	Phycisphaera mikurensis (547188)
1	contig_2204	NC_017080	405	57556	57961	Bacteria (2)	Planctomycetes (203682)	Phycisphaerae (666505)	Phycisphaerales (666506)	Phycisphaeraceae (666507)	Phycisphaera (666508)	Phycisphaera mikurensis (547188)
1	contig_2205	NC_017080	767	81140	81907	Bacteria (2)	Planctomycetes (203682)	Phycisphaerae (666505)	Phycisphaerales (666506)	Phycisphaeraceae (666507)	Phycisphaera (666508)	Phycisphaera mikurensis (547188)
1	contig_2206	NC_017080	852	32635	33487	Bacteria (2)	Planctomycetes (203682)	Phycisphaerae (666505)	Phycisphaerales (666506)	Phycisphaeraceae (666507)	Phycisphaera (666508)	Phycisphaera mikurensis (547188)
1	contig_2207	NC_017080	490	65298	65788	Bacteria (2)	Planctomycetes (203682)	Phycisphaerae (666505)	Phycisphaerales (666506)	Phycisphaeraceae (666507)	Phycisphaera (666508)	Phycisphaera mikurensis (547188)
1	contig_2208	NC_017080	510	76807	77317	Bacteria (2)	Planctomycetes (203682)	Phycisphaerae (666505)	Phycisphaerales (666506)	Phycisphaeraceae (666507)	Phycisphaera (666508)	Phycisphaera mikurensis (547188)
1	contig_2209	NC_017080	3331	41712	45043	Bacteria (2)	Planctomycetes (203682)	Phycisphaerae (666505)	Phycisphaerales (666506)	Phycisphaeraceae (666507)	Phycisphaera (666508)	Phycisphaera mikurensis (547188)
1	contig_2210	NC_017080	761	74360	75121	Bacteria (2)	Planctomycetes (203682)	Phycisphaerae (666505)	Phycisphaerales (666506)	Phycisphaeraceae (666507)	Phycisphaera (666508)	Phycisphaera mikurensis (547188)
1	contig_2211	NC_017080	502	46419	46921	Bacteria (2)	Planctomycetes (203682)	Phycisphaerae (666505)	Phycisphaerales (666506)	Phycisphaeraceae (666507)	Phycisphaera (666508)	Phycisphaera mikurensis (547188)
1	contig_2212	NC_017080	1327	85882	87209	Bacteria (2)	Planctomycetes (203682)	Phycisphaerae (666505)	Phycisphaerales (666506)	Phycisphaeraceae (666507)	Phycisphaera (666508)	Phycisphaera mikurensis (547188)
1	contig_2213	NC_017080	426	35350	35776	Bacteria (2)	Planctomycetes (203682)	Phycisphaerae (666505)	Phycisphaerales (666506)	Phycisphaeraceae (666507)	Phycisphaera (666508)	Phycisphaera mikurensis (547188)
1	contig_2214	NC_017080	561	61605	62166	Bacteria (2)	Planctomycetes (203682)	Phycisphaerae (666505)	Phycisphaerales (666506)	Phycisphaeraceae (666507)	Phycisphaera (666508)	Phycisphaera mikurensis (547188)
1	contig_2215	NC_017080	464	69847	70311	Bacteria (2)	Planctomycetes (203682)	Phycisphaerae (666505)	Phycisphaerales (666506)	Phycisphaeraceae (666507)	Phycisphaera (666508)	Phycisphaera mikurensis (547188)
1	contig_2216	NC_017080	705	90875	91580	Bacteria (2)	Planctomycetes (203682)	Phycisphaerae (666505)	Phycisphaerales (666506)	Phycisphaeraceae (666507)	Phycisphaera (666508)	Phycisphaera mikurensis (547188)
1	contig_2217	NC_017080	801	38838	39639	Bacteria (2)	Planctomycetes (203682)	Phycisphaerae (666505)	Phycisphaerales (666506)	Phycisphaeraceae (666507)	Phycisphaera (666508)	Phycisphaera mikurensis (547188)
1	contig_2218	NC_017080	608	44100	44708	Bacteria (2)	Planctomycetes (203682)	Phycisphaerae (666505)	Phycisphaerales (666506)	Phycisphaeraceae (666507)	Phycisphaera (666508)	Phycisphaera mikurensis (547188)
1	contig_2219	NC_017080	1425	69687	71112	Bacteria (2)	Planctomycetes (203682)	Phycisphaerae (666505)	Phycisphaerales (666506)	Phycisphaeraceae (666507)	Phycisphaera (666508)	Phycisphaera mikurensis (547188)
1	contig_2220	NC_017080	699	81424	82123	Bacteria (2)	Planctomycetes (203682)	Phycisphaerae (666505)	Phycisphaerales (666506)	Phycisphaeraceae (666507)	Phycisphaera (666508)	Phycisphaera mikurensis (547188)
1	contig_2221	NC_017080	8943	43889	52832	Bacteria (2)	Planctomycetes (203682)	Phycisphaerae (666505)	Phycisphaerales (666506)	Phycisphaeraceae (666507)	Phycisphaera (666508)	Phycisphaera mikurensis (547188)
1	contig_2222	NC_017080	2438	51765	54203	Bacteria (2)	Planctomycetes (203682)	Phycisphaerae (666505)	Phycisphaerales (666506)	Phycisphaeraceae (666507)	Phycisphaera (666508)	Phycisphaera mikurensis (547188)
1	contig_2223	NC_017080	417	90695	91112	Bacteria (2)	Planctomycetes (203682)	Phycisphaerae (666505)	Phycisphaerales (666506)	Phycisphaeraceae (666507)	Phycisphaera (666508)	Phycisphaera mikurensis (547188)
1	contig_2224	NC_017080	462	78640	79102	Bacteria (2)	Planctomycetes (203682)	Phycisphaerae (666505)	Phycisphaerales (666506)	Phycisphaeraceae (666507)	Phycisphaera (666508)	Phycisphaera mikurensis (547188)
1	contig_2225	NC_017080	944	79484	80428	Bacteria (2)	Planctomycetes (203682)	Phycisphaerae (666505)	Phycisphaerales (666506)	Phycisphaeraceae (666507)	Phycisphaera (666508)	Phycisphaera mikurensis (547188)
1	contig_2226	NC_017080	647	99328	99975	Bacteria (2)	Planctomycetes (203682)	Phycisphaerae (666505)	Phycisphaerales (666506)	Phycisphaeraceae (666507)	Phycisphaera (666508)	Phycisphaera mikurensis (547188)
1	contig_2227	NC_017080	470	78849	79319	Bacteria (2)	Planctomycetes (203682)	Phycisphaerae (666505)	Phycisphaerales (666506)	Phycisphaeraceae (666507)	Phycisphaera (666508)	Phycisphaera mikurensis (547188)
1	contig_2228	NC_017080	519	89015	89534	Bacteria (2)	Planctomycetes (203682)	Phycisphaerae (666505)	Phycisphaerales (666506)	Phycisphaeraceae (666507)	Phycisphaera (666508)	Phycisphaera mikurensis (547188)
1	contig_2229	NC_017080	443	78194	78637	Bacteria (2)	Planctomycetes (203682)	Phycisphaerae (666505)	Phycisphaerales (666506)	Phycisphaeraceae (666507)	Phycisphaera (666508)	Phycisphaera mikurensis (547188)
1	contig_2230	NC_017080	740	71363	72103	Bacteria (2)	Planctomycetes (203682)	Phycisphaerae (666505)	Phycisphaerales (666506)	Phycisphaeraceae (666507)	Phycisphaera (666508)	Phycisphaera mikurensis (547188)
1	contig_2231	NC_017080	4424	92582	97006	Bacteria (2)	Planctomycetes (203682)	Phycisphaerae (666505)	Phycisphaerales (666506)	Phycisphaeraceae (666507)	Phycisphaera (666508)	Phycisphaera mikurensis (547188)
1	contig_2232	NC_017080	626	90444	91070	Bacteria (2)	Planctomycetes (203682)	Phycisphaerae (666505)	Phycisphaerales (666506)	Phycisphaeraceae (666507)	Phycisphaera (666508)	Phycisphaera mikurensis (547188)
1	contig_2233	NC_017080	405	99407	99812	Bacteria (2)	Planctomycetes (203682)	Phycisphaerae (666505)	Phycisphaerales (666506)	Phycisphaeraceae (666507)	Phycisphaera (666508)	Phycisphaera mikurensis (547188)
1	contig_2234	NC_017080	467	88287	88754	Bacteria (2)	Planctomycetes (203682)	Phycisphaerae (666505)	Phycisphaerales (666506)	Phycisphaeraceae (666507)	Phycisphaera (666508)	Phycisphaera mikurensis (547188)
1	contig_2235	NC_017080	509	86139	86648	Bacteria (2)	Planctomycetes (203682)	Phycisphaerae (666505)	Phycisphaerales (666506)	Phycisphaeraceae (666507)	Phycisphaera (666508)	Phycisphaera mikurensis (547188)
1	contig_2236	NC_017080	432	72097	72529	Bacteria (2)	Planctomycetes (203682)	Phycisphaerae (666505)	Phycisphaerales (666506)	Phycisphaeraceae (666507)	Phycisphaera (666508)	Phycisphaera mikurensis (547188)
1	contig_2237	NC_017080	643	88156	88799	Bacteria (2)	Planctomycetes (203682)	Phycisphaerae (666505)	Phycisphaerales (666506)	Phycisphaeraceae (666507)	Phycisphaera (666508)	Phycisphaera mikurensis (547188)
1	contig_2238	NC_017080	406	86770	87176	Bacteria (2)	Planctomycetes (203682)	Phycisphaerae (666505)	Phycisphaerales (666506)	Phycisphaeraceae (666507)	Phycisphaera (666508)	Phycisphaera mikurensis (547188)
1	contig_2239	NC_017080	475	107567	108042	Bacteria (2)	Planctomycetes (203682)	Phycisphaerae (666505)	Phycisphaerales (666506)	Phycisphaeraceae (666507)	Phycisphaera (666508)	Phycisphaera mikurensis (547188)
1	contig_2240	NC_017080	471	109015	109486	Bacteria (2)	Planctomycetes (203682)	Phycisphaerae (666505)	Phycisphaerales (666506)	Phycisphaeraceae (666507)	Phycisphaera (666508)	Phycisphaera mikurensis (547188)
1	contig_2241	NC_017079	451	64597	65048	Bacteria (2)	Chloroflexi (200795)	Caldilineae (475962)	Caldilineales (475963)	Caldilineaceae (475964)	Caldilinea (233191)	Caldilinea aerophila (133453)
1	contig_2242	NC_017079	2029	64473	66502	Bacteria (2)	Chloroflexi (200795)	Caldilineae (475962)	Caldilineales (475963)	Caldilineaceae (475964)	Caldilinea (233191)	Caldilinea aerophila (133453)
1	contig_2243	NC_017079	524	57733	58257	Bacteria (2)	Chloroflexi (200795)	Caldilineae (475962)	Caldilineales (475963)	Caldilineaceae (475964)	Caldilinea (233191)	Caldilinea aerophila (133453)
1	contig_2244	NC_017079	407	44869	45276	Bacteria (2)	Chloroflexi (200795)	Caldilineae (475962)	Caldilineales (475963)	Caldilineaceae (475964)	Caldilinea (233191)	Caldilinea aerophila (133453)
1	contig_2245	NC_017079	1687	44702	46389	Bacteria (2)	Chloroflexi (200795)	Caldilineae (475962)	Caldilineales (475963)	Caldilineaceae (475964)	Caldilinea (233191)	Caldilinea aerophila (133453)
1	contig_2246	NC_017079	723	38259	38982	Bacteria (2)	Chloroflexi (200795)	Caldilineae (475962)	Caldilineales (475963)	Caldilineaceae (475964)	Caldilinea (233191)	Caldilinea aerophila (133453)
1	contig_2247	NC_017079	675	70538	71213	Bacteria (2)	Chloroflexi (200795)	Caldilineae (475962)	Caldilineales (475963)	Caldilineaceae (475964)	Caldilinea (233191)	Caldilinea aerophila (133453)
1	contig_2248	NC_017079	581	78919	79500	Bacteria (2)	Chloroflexi (200795)	Caldilineae (475962)	Caldilineales (475963)	Caldilineaceae (475964)	Caldilinea (233191)	Caldilinea aerophila (133453)
1	contig_2249	NC_017079	1396	30787	32183	Bacteria (2)	Chloroflexi (200795)	Caldilineae (475962)	Caldilineales (475963)	Caldilineaceae (475964)	Caldilinea (233191)	Caldilinea aerophila (133453)
1	contig_2250	NC_017079	995	20053	21048	Bacteria (2)	Chloroflexi (200795)	Caldilineae (475962)	Caldilineales (475963)	Caldilineaceae (475964)	Caldilinea (233191)	Caldilinea aerophila (133453)
1	contig_2251	NC_017079	1241	27145	28386	Bacteria (2)	Chloroflexi (200795)	Caldilineae (475962)	Caldilineales (475963)	Caldilineaceae (475964)	Caldilinea (233191)	Caldilinea aerophila (133453)
1	contig_2252	NC_017079	548	39592	40140	Bacteria (2)	Chloroflexi (200795)	Caldilineae (475962)	Caldilineales (475963)	Caldilineaceae (475964)	Caldilinea (233191)	Caldilinea aerophila (133453)
1	contig_2253	NC_017079	1535	49983	51518	Bacteria (2)	Chloroflexi (200795)	Caldilineae (475962)	Caldilineales (475963)	Caldilineaceae (475964)	Caldilinea (233191)	Caldilinea aerophila (133453)
1	contig_2254	NC_017079	766	31273	32039	Bacteria (2)	Chloroflexi (200795)	Caldilineae (475962)	Caldilineales (475963)	Caldilineaceae (475964)	Caldilinea (233191)	Caldilinea aerophila (133453)
1	contig_2255	NC_017079	412	63185	63597	Bacteria (2)	Chloroflexi (200795)	Caldilineae (475962)	Caldilineales (475963)	Caldilineaceae (475964)	Caldilinea (233191)	Caldilinea aerophila (133453)
1	contig_2256	NC_017079	1293	31815	33108	Bacteria (2)	Chloroflexi (200795)	Caldilineae (475962)	Caldilineales (475963)	Caldilineaceae (475964)	Caldilinea (233191)	Caldilinea aerophila (133453)
1	contig_2257	NC_017079	654	30350	31004	Bacteria (2)	Chloroflexi (200795)	Caldilineae (475962)	Caldilineales (475963)	Caldilineaceae (475964)	Caldilinea (233191)	Caldilinea aerophila (133453)
1	contig_2258	NC_017079	856	37979	38835	Bacteria (2)	Chloroflexi (200795)	Caldilineae (475962)	Caldilineales (475963)	Caldilineaceae (475964)	Caldilinea (233191)	Caldilinea aerophila (133453)
1	contig_2259	NC_017079	494	48734	49228	Bacteria (2)	Chloroflexi (200795)	Caldilineae (475962)	Caldilineales (475963)	Caldilineaceae (475964)	Caldilinea (233191)	Caldilinea aerophila (133453)
1	contig_2260	NC_017079	853	37355	38208	Bacteria (2)	Chloroflexi (200795)	Caldilineae (475962)	Caldilineales (475963)	Caldilineaceae (475964)	Caldilinea (233191)	Caldilinea aerophila (133453)
1	contig_2261	NC_017079	493	64924	65417	Bacteria (2)	Chloroflexi (200795)	Caldilineae (475962)	Caldilineales (475963)	Caldilineaceae (475964)	Caldilinea (233191)	Caldilinea aerophila (133453)
1	contig_2262	NC_017079	417	72193	72610	Bacteria (2)	Chloroflexi (200795)	Caldilineae (475962)	Caldilineales (475963)	Caldilineaceae (475964)	Caldilinea (233191)	Caldilinea aerophila (133453)
1	contig_2263	NC_017079	470	25814	26284	Bacteria (2)	Chloroflexi (200795)	Caldilineae (475962)	Caldilineales (475963)	Caldilineaceae (475964)	Caldilinea (233191)	Caldilinea aerophila (133453)
1	contig_2264	NC_017079	438	65395	65833	Bacteria (2)	Chloroflexi (200795)	Caldilineae (475962)	Caldilineales (475963)	Caldilineaceae (475964)	Caldilinea (233191)	Caldilinea aerophila (133453)
1	contig_2265	NC_017079	952	45906	46858	Bacteria (2)	Chloroflexi (200795)	Caldilineae (475962)	Caldilineales (475963)	Caldilineaceae (475964)	Caldilinea (233191)	Caldilinea aerophila (133453)
1	contig_2266	NC_017079	444	86519	86963	Bacteria (2)	Chloroflexi (200795)	Caldilineae (475962)	Caldilineales (475963)	Caldilineaceae (475964)	Caldilinea (233191)	Caldilinea aerophila (133453)
1	contig_2267	NC_017079	544	36556	37100	Bacteria (2)	Chloroflexi (200795)	Caldilineae (475962)	Caldilineales (475963)	Caldilineaceae (475964)	Caldilinea (233191)	Caldilinea aerophila (133453)
1	contig_2268	NC_017079	761	65843	66604	Bacteria (2)	Chloroflexi (200795)	Caldilineae (475962)	Caldilineales (475963)	Caldilineaceae (475964)	Caldilinea (233191)	Caldilinea aerophila (133453)
1	contig_2269	NC_017079	744	40063	40807	Bacteria (2)	Chloroflexi (200795)	Caldilineae (475962)	Caldilineales (475963)	Caldilineaceae (475964)	Caldilinea (233191)	Caldilinea aerophila (133453)
1	contig_2270	NC_017079	440	72210	72650	Bacteria (2)	Chloroflexi (200795)	Caldilineae (475962)	Caldilineales (475963)	Caldilineaceae (475964)	Caldilinea (233191)	Caldilinea aerophila (133453)
1	contig_2271	NC_017079	430	42247	42677	Bacteria (2)	Chloroflexi (200795)	Caldilineae (475962)	Caldilineales (475963)	Caldilineaceae (475964)	Caldilinea (233191)	Caldilinea aerophila (133453)
1	contig_2272	NC_017079	453	83389	83842	Bacteria (2)	Chloroflexi (200795)	Caldilineae (475962)	Caldilineales (475963)	Caldilineaceae (475964)	Caldilinea (233191)	Caldilinea aerophila (133453)
1	contig_2273	NC_017079	543	62397	62940	Bacteria (2)	Chloroflexi (200795)	Caldilineae (475962)	Caldilineales (475963)	Caldilineaceae (475964)	Caldilinea (233191)	Caldilinea aerophila (133453)
1	contig_2274	NC_017079	778	54053	54831	Bacteria (2)	Chloroflexi (200795)	Caldilineae (475962)	Caldilineales (475963)	Caldilineaceae (475964)	Caldilinea (233191)	Caldilinea aerophila (133453)
1	contig_2275	NC_017079	413	61720	62133	Bacteria (2)	Chloroflexi (200795)	Caldilineae (475962)	Caldilineales (475963)	Caldilineaceae (475964)	Caldilinea (233191)	Caldilinea aerophila (133453)
1	contig_2276	NC_017079	726	76770	77496	Bacteria (2)	Chloroflexi (200795)	Caldilineae (475962)	Caldilineales (475963)	Caldilineaceae (475964)	Caldilinea (233191)	Caldilinea aerophila (133453)
1	contig_2277	NC_017079	450	78546	78996	Bacteria (2)	Chloroflexi (200795)	Caldilineae (475962)	Caldilineales (475963)	Caldilineaceae (475964)	Caldilinea (233191)	Caldilinea aerophila (133453)
1	contig_2278	NC_017079	414	67494	67908	Bacteria (2)	Chloroflexi (200795)	Caldilineae (475962)	Caldilineales (475963)	Caldilineaceae (475964)	Caldilinea (233191)	Caldilinea aerophila (133453)
1	contig_2279	NC_017079	675	37135	37810	Bacteria (2)	Chloroflexi (200795)	Caldilineae (475962)	Caldilineales (475963)	Caldilineaceae (475964)	Caldilinea (233191)	Caldilinea aerophila (133453)
1	contig_2280	NC_017079	1381	98481	99862	Bacteria (2)	Chloroflexi (200795)	Caldilineae (475962)	Caldilineales (475963)	Caldilineaceae (475964)	Caldilinea (233191)	Caldilinea aerophila (133453)
1	contig_2281	NC_017079	439	69192	69631	Bacteria (2)	Chloroflexi (200795)	Caldilineae (475962)	Caldilineales (475963)	Caldilineaceae (475964)	Caldilinea (233191)	Caldilinea aerophila (133453)
1	contig_2282	NC_017079	957	48888	49845	Bacteria (2)	Chloroflexi (200795)	Caldilineae (475962)	Caldilineales (475963)	Caldilineaceae (475964)	Caldilinea (233191)	Caldilinea aerophila (133453)
1	contig_2283	NC_017079	2604	39969	42573	Bacteria (2)	Chloroflexi (200795)	Caldilineae (475962)	Caldilineales (475963)	Caldilineaceae (475964)	Caldilinea (233191)	Caldilinea aerophila (133453)
1	contig_2284	NC_017079	457	56728	57185	Bacteria (2)	Chloroflexi (200795)	Caldilineae (475962)	Caldilineales (475963)	Caldilineaceae (475964)	Caldilinea (233191)	Caldilinea aerophila (133453)
1	contig_2285	NC_017079	406	97458	97864	Bacteria (2)	Chloroflexi (200795)	Caldilineae (475962)	Caldilineales (475963)	Caldilineaceae (475964)	Caldilinea (233191)	Caldilinea aerophila (133453)
1	contig_2286	NC_017079	6032	57325	63357	Bacteria (2)	Chloroflexi (200795)	Caldilineae (475962)	Caldilineales (475963)	Caldilineaceae (475964)	Caldilinea (233191)	Caldilinea aerophila (133453)
1	contig_2287	NC_017079	449	56010	56459	Bacteria (2)	Chloroflexi (200795)	Caldilineae (475962)	Caldilineales (475963)	Caldilineaceae (475964)	Caldilinea (233191)	Caldilinea aerophila (133453)
1	contig_2288	NC_017079	1064	56380	57444	Bacteria (2)	Chloroflexi (200795)	Caldilineae (475962)	Caldilineales (475963)	Caldilineaceae (475964)	Caldilinea (233191)	Caldilinea aerophila (133453)
1	contig_2289	NC_017079	888	49595	50483	Bacteria (2)	Chloroflexi (200795)	Caldilineae (475962)	Caldilineales (475963)	Caldilineaceae (475964)	Caldilinea (233191)	Caldilinea aerophila (133453)
1	contig_2290	NC_017079	2011	119151	121162	Bacteria (2)	Chloroflexi (200795)	Caldilineae (475962)	Caldilineales (475963)	Caldilineaceae (475964)	Caldilinea (233191)	Caldilinea aerophila (133453)
1	contig_2291	NC_017079	401	103569	103970	Bacteria (2)	Chloroflexi (200795)	Caldilineae (475962)	Caldilineales (475963)	Caldilineaceae (475964)	Caldilinea (233191)	Caldilinea aerophila (133453)
1	contig_2292	NC_017079	694	96961	97655	Bacteria (2)	Chloroflexi (200795)	Caldilineae (475962)	Caldilineales (475963)	Caldilineaceae (475964)	Caldilinea (233191)	Caldilinea aerophila (133453)
1	contig_2293	NC_017079	534	65231	65765	Bacteria (2)	Chloroflexi (200795)	Caldilineae (475962)	Caldilineales (475963)	Caldilineaceae (475964)	Caldilinea (233191)	Caldilinea aerophila (133453)
1	contig_2294	NC_017079	746	89264	90010	Bacteria (2)	Chloroflexi (200795)	Caldilineae (475962)	Caldilineales (475963)	Caldilineaceae (475964)	Caldilinea (233191)	Caldilinea aerophila (133453)
1	contig_2295	NC_017079	627	67852	68479	Bacteria (2)	Chloroflexi (200795)	Caldilineae (475962)	Caldilineales (475963)	Caldilineaceae (475964)	Caldilinea (233191)	Caldilinea aerophila (133453)
1	contig_2296	NC_017079	455	65726	66181	Bacteria (2)	Chloroflexi (200795)	Caldilineae (475962)	Caldilineales (475963)	Caldilineaceae (475964)	Caldilinea (233191)	Caldilinea aerophila (133453)
1	contig_2297	NC_017079	1751	71969	73720	Bacteria (2)	Chloroflexi (200795)	Caldilineae (475962)	Caldilineales (475963)	Caldilineaceae (475964)	Caldilinea (233191)	Caldilinea aerophila (133453)
1	contig_2298	NC_017079	528	102703	103231	Bacteria (2)	Chloroflexi (200795)	Caldilineae (475962)	Caldilineales (475963)	Caldilineaceae (475964)	Caldilinea (233191)	Caldilinea aerophila (133453)
1	contig_2299	NC_017079	477	69816	70293	Bacteria (2)	Chloroflexi (200795)	Caldilineae (475962)	Caldilineales (475963)	Caldilineaceae (475964)	Caldilinea (233191)	Caldilinea aerophila (133453)
1	contig_2300	NC_017079	488	82938	83426	Bacteria (2)	Chloroflexi (200795)	Caldilineae (475962)	Caldilineales (475963)	Caldilineaceae (475964)	Caldilinea (233191)	Caldilinea aerophila (133453)
1	contig_2301	NC_017079	460	74892	75352	Bacteria (2)	Chloroflexi (200795)	Caldilineae (475962)	Caldilineales (475963)	Caldilineaceae (475964)	Caldilinea (233191)	Caldilinea aerophila (133453)
1	contig_2302	NC_017079	560	109706	110266	Bacteria (2)	Chloroflexi (200795)	Caldilineae (475962)	Caldilineales (475963)	Caldilineaceae (475964)	Caldilinea (233191)	Caldilinea aerophila (133453)
1	contig_2303	NC_017079	523	76252	76775	Bacteria (2)	Chloroflexi (200795)	Caldilineae (475962)	Caldilineales (475963)	Caldilineaceae (475964)	Caldilinea (233191)	Caldilinea aerophila (133453)
1	contig_2304	NC_017079	514	110952	111466	Bacteria (2)	Chloroflexi (200795)	Caldilineae (475962)	Caldilineales (475963)	Caldilineaceae (475964)	Caldilinea (233191)	Caldilinea aerophila (133453)
1	contig_2305	NC_017079	1280	68671	69951	Bacteria (2)	Chloroflexi (200795)	Caldilineae (475962)	Caldilineales (475963)	Caldilineaceae (475964)	Caldilinea (233191)	Caldilinea aerophila (133453)
1	contig_2306	NC_020411	427	12976	13403	Bacteria (2)	Aquificae (200783)	Aquificae (187857)	Aquificales (32069)	Aquificaceae (64898)	Hydrogenobaculum (168657)	Hydrogenobaculum sp. HO (547144)
1	contig_2307	NC_020411	666	11023	11689	Bacteria (2)	Aquificae (200783)	Aquificae (187857)	Aquificales (32069)	Aquificaceae (64898)	Hydrogenobaculum (168657)	Hydrogenobaculum sp. HO (547144)
1	contig_2308	NC_020411	8307	22013	30320	Bacteria (2)	Aquificae (200783)	Aquificae (187857)	Aquificales (32069)	Aquificaceae (64898)	Hydrogenobaculum (168657)	Hydrogenobaculum sp. HO (547144)
1	contig_2309	NC_020411	429	30015	30444	Bacteria (2)	Aquificae (200783)	Aquificae (187857)	Aquificales (32069)	Aquificaceae (64898)	Hydrogenobaculum (168657)	Hydrogenobaculum sp. HO (547144)
1	contig_2310	NC_020411	463	27885	28348	Bacteria (2)	Aquificae (200783)	Aquificae (187857)	Aquificales (32069)	Aquificaceae (64898)	Hydrogenobaculum (168657)	Hydrogenobaculum sp. HO (547144)
1	contig_2311	NC_020411	501	32255	32756	Bacteria (2)	Aquificae (200783)	Aquificae (187857)	Aquificales (32069)	Aquificaceae (64898)	Hydrogenobaculum (168657)	Hydrogenobaculum sp. HO (547144)
1	contig_2312	NC_020411	426	12718	13144	Bacteria (2)	Aquificae (200783)	Aquificae (187857)	Aquificales (32069)	Aquificaceae (64898)	Hydrogenobaculum (168657)	Hydrogenobaculum sp. HO (547144)
1	contig_2313	NC_020411	418	24542	24960	Bacteria (2)	Aquificae (200783)	Aquificae (187857)	Aquificales (32069)	Aquificaceae (64898)	Hydrogenobaculum (168657)	Hydrogenobaculum sp. HO (547144)
1	contig_2314	NC_020411	404	13188	13592	Bacteria (2)	Aquificae (200783)	Aquificae (187857)	Aquificales (32069)	Aquificaceae (64898)	Hydrogenobaculum (168657)	Hydrogenobaculum sp. HO (547144)
1	contig_2315	NC_020411	1623	28378	30001	Bacteria (2)	Aquificae (200783)	Aquificae (187857)	Aquificales (32069)	Aquificaceae (64898)	Hydrogenobaculum (168657)	Hydrogenobaculum sp. HO (547144)
1	contig_2316	NC_020411	428	22787	23215	Bacteria (2)	Aquificae (200783)	Aquificae (187857)	Aquificales (32069)	Aquificaceae (64898)	Hydrogenobaculum (168657)	Hydrogenobaculum sp. HO (547144)
1	contig_2317	NC_020411	428	32149	32577	Bacteria (2)	Aquificae (200783)	Aquificae (187857)	Aquificales (32069)	Aquificaceae (64898)	Hydrogenobaculum (168657)	Hydrogenobaculum sp. HO (547144)
1	contig_2318	NC_020411	421	33634	34055	Bacteria (2)	Aquificae (200783)	Aquificae (187857)	Aquificales (32069)	Aquificaceae (64898)	Hydrogenobaculum (168657)	Hydrogenobaculum sp. HO (547144)
1	contig_2319	NC_020411	892	29835	30727	Bacteria (2)	Aquificae (200783)	Aquificae (187857)	Aquificales (32069)	Aquificaceae (64898)	Hydrogenobaculum (168657)	Hydrogenobaculum sp. HO (547144)
1	contig_2320	NC_020411	540	24961	25501	Bacteria (2)	Aquificae (200783)	Aquificae (187857)	Aquificales (32069)	Aquificaceae (64898)	Hydrogenobaculum (168657)	Hydrogenobaculum sp. HO (547144)
1	contig_2321	NC_020411	912	26195	27107	Bacteria (2)	Aquificae (200783)	Aquificae (187857)	Aquificales (32069)	Aquificaceae (64898)	Hydrogenobaculum (168657)	Hydrogenobaculum sp. HO (547144)
1	contig_2322	NC_020411	416	21862	22278	Bacteria (2)	Aquificae (200783)	Aquificae (187857)	Aquificales (32069)	Aquificaceae (64898)	Hydrogenobaculum (168657)	Hydrogenobaculum sp. HO (547144)
1	contig_2323	NC_020411	419	25069	25488	Bacteria (2)	Aquificae (200783)	Aquificae (187857)	Aquificales (32069)	Aquificaceae (64898)	Hydrogenobaculum (168657)	Hydrogenobaculum sp. HO (547144)
1	contig_2324	NC_020411	438	19171	19609	Bacteria (2)	Aquificae (200783)	Aquificae (187857)	Aquificales (32069)	Aquificaceae (64898)	Hydrogenobaculum (168657)	Hydrogenobaculum sp. HO (547144)
1	contig_2325	NC_020411	2181	28217	30398	Bacteria (2)	Aquificae (200783)	Aquificae (187857)	Aquificales (32069)	Aquificaceae (64898)	Hydrogenobaculum (168657)	Hydrogenobaculum sp. HO (547144)
1	contig_2326	NC_020411	451	34086	34537	Bacteria (2)	Aquificae (200783)	Aquificae (187857)	Aquificales (32069)	Aquificaceae (64898)	Hydrogenobaculum (168657)	Hydrogenobaculum sp. HO (547144)
1	contig_2327	NC_020411	416	33695	34111	Bacteria (2)	Aquificae (200783)	Aquificae (187857)	Aquificales (32069)	Aquificaceae (64898)	Hydrogenobaculum (168657)	Hydrogenobaculum sp. HO (547144)
1	contig_2328	NC_020411	573	37984	38557	Bacteria (2)	Aquificae (200783)	Aquificae (187857)	Aquificales (32069)	Aquificaceae (64898)	Hydrogenobaculum (168657)	Hydrogenobaculum sp. HO (547144)
1	contig_2329	NC_020411	407	29979	30386	Bacteria (2)	Aquificae (200783)	Aquificae (187857)	Aquificales (32069)	Aquificaceae (64898)	Hydrogenobaculum (168657)	Hydrogenobaculum sp. HO (547144)
1	contig_2330	NC_020411	1010	22800	23810	Bacteria (2)	Aquificae (200783)	Aquificae (187857)	Aquificales (32069)	Aquificaceae (64898)	Hydrogenobaculum (168657)	Hydrogenobaculum sp. HO (547144)
1	contig_2331	NC_020411	1422	38454	39876	Bacteria (2)	Aquificae (200783)	Aquificae (187857)	Aquificales (32069)	Aquificaceae (64898)	Hydrogenobaculum (168657)	Hydrogenobaculum sp. HO (547144)
1	contig_2332	NC_020411	411	45516	45927	Bacteria (2)	Aquificae (200783)	Aquificae (187857)	Aquificales (32069)	Aquificaceae (64898)	Hydrogenobaculum (168657)	Hydrogenobaculum sp. HO (547144)
1	contig_2333	NC_020411	543	38071	38614	Bacteria (2)	Aquificae (200783)	Aquificae (187857)	Aquificales (32069)	Aquificaceae (64898)	Hydrogenobaculum (168657)	Hydrogenobaculum sp. HO (547144)
1	contig_2334	NC_020411	555	32101	32656	Bacteria (2)	Aquificae (200783)	Aquificae (187857)	Aquificales (32069)	Aquificaceae (64898)	Hydrogenobaculum (168657)	Hydrogenobaculum sp. HO (547144)
1	contig_2335	NC_020411	629	47385	48014	Bacteria (2)	Aquificae (200783)	Aquificae (187857)	Aquificales (32069)	Aquificaceae (64898)	Hydrogenobaculum (168657)	Hydrogenobaculum sp. HO (547144)
1	contig_2336	NC_020411	415	48872	49287	Bacteria (2)	Aquificae (200783)	Aquificae (187857)	Aquificales (32069)	Aquificaceae (64898)	Hydrogenobaculum (168657)	Hydrogenobaculum sp. HO (547144)
1	contig_2337	NC_020411	777	46256	47033	Bacteria (2)	Aquificae (200783)	Aquificae (187857)	Aquificales (32069)	Aquificaceae (64898)	Hydrogenobaculum (168657)	Hydrogenobaculum sp. HO (547144)
1	contig_2338	NC_020411	655	49233	49888	Bacteria (2)	Aquificae (200783)	Aquificae (187857)	Aquificales (32069)	Aquificaceae (64898)	Hydrogenobaculum (168657)	Hydrogenobaculum sp. HO (547144)
1	contig_2339	NC_020411	443	44355	44798	Bacteria (2)	Aquificae (200783)	Aquificae (187857)	Aquificales (32069)	Aquificaceae (64898)	Hydrogenobaculum (168657)	Hydrogenobaculum sp. HO (547144)
1	contig_2340	NC_020411	648	45277	45925	Bacteria (2)	Aquificae (200783)	Aquificae (187857)	Aquificales (32069)	Aquificaceae (64898)	Hydrogenobaculum (168657)	Hydrogenobaculum sp. HO (547144)
1	contig_2341	NC_020411	1049	51752	52801	Bacteria (2)	Aquificae (200783)	Aquificae (187857)	Aquificales (32069)	Aquificaceae (64898)	Hydrogenobaculum (168657)	Hydrogenobaculum sp. HO (547144)
1	contig_2342	NC_020411	939	41256	42195	Bacteria (2)	Aquificae (200783)	Aquificae (187857)	Aquificales (32069)	Aquificaceae (64898)	Hydrogenobaculum (168657)	Hydrogenobaculum sp. HO (547144)
1	contig_2343	NC_020411	800	34208	35008	Bacteria (2)	Aquificae (200783)	Aquificae (187857)	Aquificales (32069)	Aquificaceae (64898)	Hydrogenobaculum (168657)	Hydrogenobaculum sp. HO (547144)
1	contig_2344	NC_020411	404	41102	41506	Bacteria (2)	Aquificae (200783)	Aquificae (187857)	Aquificales (32069)	Aquificaceae (64898)	Hydrogenobaculum (168657)	Hydrogenobaculum sp. HO (547144)
1	contig_2345	NC_020411	561	37621	38182	Bacteria (2)	Aquificae (200783)	Aquificae (187857)	Aquificales (32069)	Aquificaceae (64898)	Hydrogenobaculum (168657)	Hydrogenobaculum sp. HO (547144)
1	contig_2346	NC_020411	1561	50733	52294	Bacteria (2)	Aquificae (200783)	Aquificae (187857)	Aquificales (32069)	Aquificaceae (64898)	Hydrogenobaculum (168657)	Hydrogenobaculum sp. HO (547144)
1	contig_2347	NC_020411	524	39641	40165	Bacteria (2)	Aquificae (200783)	Aquificae (187857)	Aquificales (32069)	Aquificaceae (64898)	Hydrogenobaculum (168657)	Hydrogenobaculum sp. HO (547144)
1	contig_2348	NC_020411	425	54163	54588	Bacteria (2)	Aquificae (200783)	Aquificae (187857)	Aquificales (32069)	Aquificaceae (64898)	Hydrogenobaculum (168657)	Hydrogenobaculum sp. HO (547144)
1	contig_2349	NC_020411	574	38091	38665	Bacteria (2)	Aquificae (200783)	Aquificae (187857)	Aquificales (32069)	Aquificaceae (64898)	Hydrogenobaculum (168657)	Hydrogenobaculum sp. HO (547144)
1	contig_2350	NC_020411	667	37268	37935	Bacteria (2)	Aquificae (200783)	Aquificae (187857)	Aquificales (32069)	Aquificaceae (64898)	Hydrogenobaculum (168657)	Hydrogenobaculum sp. HO (547144)
1	contig_2351	NC_020411	640	44157	44797	Bacteria (2)	Aquificae (200783)	Aquificae (187857)	Aquificales (32069)	Aquificaceae (64898)	Hydrogenobaculum (168657)	Hydrogenobaculum sp. HO (547144)
1	contig_2352	NC_020411	477	54693	55170	Bacteria (2)	Aquificae (200783)	Aquificae (187857)	Aquificales (32069)	Aquificaceae (64898)	Hydrogenobaculum (168657)	Hydrogenobaculum sp. HO (547144)
1	contig_2353	NC_020411	436	44772	45208	Bacteria (2)	Aquificae (200783)	Aquificae (187857)	Aquificales (32069)	Aquificaceae (64898)	Hydrogenobaculum (168657)	Hydrogenobaculum sp. HO (547144)
1	contig_2354	NC_020411	531	49602	50133	Bacteria (2)	Aquificae (200783)	Aquificae (187857)	Aquificales (32069)	Aquificaceae (64898)	Hydrogenobaculum (168657)	Hydrogenobaculum sp. HO (547144)
1	contig_2355	NC_020411	497	41603	42100	Bacteria (2)	Aquificae (200783)	Aquificae (187857)	Aquificales (32069)	Aquificaceae (64898)	Hydrogenobaculum (168657)	Hydrogenobaculum sp. HO (547144)
1	contig_2356	NC_020411	604	57015	57619	Bacteria (2)	Aquificae (200783)	Aquificae (187857)	Aquificales (32069)	Aquificaceae (64898)	Hydrogenobaculum (168657)	Hydrogenobaculum sp. HO (547144)
1	contig_2357	NC_020411	794	53024	53818	Bacteria (2)	Aquificae (200783)	Aquificae (187857)	Aquificales (32069)	Aquificaceae (64898)	Hydrogenobaculum (168657)	Hydrogenobaculum sp. HO (547144)
1	contig_2358	NC_020411	416	48018	48434	Bacteria (2)	Aquificae (200783)	Aquificae (187857)	Aquificales (32069)	Aquificaceae (64898)	Hydrogenobaculum (168657)	Hydrogenobaculum sp. HO (547144)
1	contig_2359	NC_020411	674	58386	59060	Bacteria (2)	Aquificae (200783)	Aquificae (187857)	Aquificales (32069)	Aquificaceae (64898)	Hydrogenobaculum (168657)	Hydrogenobaculum sp. HO (547144)
1	contig_2360	NC_020411	550	47122	47672	Bacteria (2)	Aquificae (200783)	Aquificae (187857)	Aquificales (32069)	Aquificaceae (64898)	Hydrogenobaculum (168657)	Hydrogenobaculum sp. HO (547144)
1	contig_2361	NC_020411	416	54713	55129	Bacteria (2)	Aquificae (200783)	Aquificae (187857)	Aquificales (32069)	Aquificaceae (64898)	Hydrogenobaculum (168657)	Hydrogenobaculum sp. HO (547144)
1	contig_2362	NC_020411	1209	56015	57224	Bacteria (2)	Aquificae (200783)	Aquificae (187857)	Aquificales (32069)	Aquificaceae (64898)	Hydrogenobaculum (168657)	Hydrogenobaculum sp. HO (547144)
1	contig_2363	NC_020411	465	62734	63199	Bacteria (2)	Aquificae (200783)	Aquificae (187857)	Aquificales (32069)	Aquificaceae (64898)	Hydrogenobaculum (168657)	Hydrogenobaculum sp. HO (547144)
1	contig_2364	NC_020411	821	56862	57683	Bacteria (2)	Aquificae (200783)	Aquificae (187857)	Aquificales (32069)	Aquificaceae (64898)	Hydrogenobaculum (168657)	Hydrogenobaculum sp. HO (547144)
1	contig_2365	NC_020411	519	64319	64838	Bacteria (2)	Aquificae (200783)	Aquificae (187857)	Aquificales (32069)	Aquificaceae (64898)	Hydrogenobaculum (168657)	Hydrogenobaculum sp. HO (547144)
1	contig_2366	NC_020411	458	56657	57115	Bacteria (2)	Aquificae (200783)	Aquificae (187857)	Aquificales (32069)	Aquificaceae (64898)	Hydrogenobaculum (168657)	Hydrogenobaculum sp. HO (547144)
1	contig_2367	NC_020411	2965	67653	70618	Bacteria (2)	Aquificae (200783)	Aquificae (187857)	Aquificales (32069)	Aquificaceae (64898)	Hydrogenobaculum (168657)	Hydrogenobaculum sp. HO (547144)
1	contig_2368	NC_020411	426	63238	63664	Bacteria (2)	Aquificae (200783)	Aquificae (187857)	Aquificales (32069)	Aquificaceae (64898)	Hydrogenobaculum (168657)	Hydrogenobaculum sp. HO (547144)
1	contig_2369	NC_020411	566	58023	58589	Bacteria (2)	Aquificae (200783)	Aquificae (187857)	Aquificales (32069)	Aquificaceae (64898)	Hydrogenobaculum (168657)	Hydrogenobaculum sp. HO (547144)
1	contig_2370	NC_020411	805	53406	54211	Bacteria (2)	Aquificae (200783)	Aquificae (187857)	Aquificales (32069)	Aquificaceae (64898)	Hydrogenobaculum (168657)	Hydrogenobaculum sp. HO (547144)
1	contig_2371	NZ_KB899254	525	510	1035	Bacteria (2)	Verrucomicrobia (74201)	Verrucomicrobiae (203494)	Verrucomicrobiales (48461)	Rubritaleaceae (1648490)	Rubritalea (361050)	Rubritalea marina (361055)
1	contig_2372	NZ_KB899254	694	1910	2604	Bacteria (2)	Verrucomicrobia (74201)	Verrucomicrobiae (203494)	Verrucomicrobiales (48461)	Rubritaleaceae (1648490)	Rubritalea (361050)	Rubritalea marina (361055)
1	contig_2373	NZ_KB899254	409	1950	2359	Bacteria (2)	Verrucomicrobia (74201)	Verrucomicrobiae (203494)	Verrucomicrobiales (48461)	Rubritaleaceae (1648490)	Rubritalea (361050)	Rubritalea marina (361055)
1	contig_2374	NZ_KB899254	2262	2706	4968	Bacteria (2)	Verrucomicrobia (74201)	Verrucomicrobiae (203494)	Verrucomicrobiales (48461)	Rubritaleaceae (1648490)	Rubritalea (361050)	Rubritalea marina (361055)
1	contig_2375	NZ_KB899254	554	4207	4761	Bacteria (2)	Verrucomicrobia (74201)	Verrucomicrobiae (203494)	Verrucomicrobiales (48461)	Rubritaleaceae (1648490)	Rubritalea (361050)	Rubritalea marina (361055)
1	contig_2376	NZ_KB899254	1367	5799	7166	Bacteria (2)	Verrucomicrobia (74201)	Verrucomicrobiae (203494)	Verrucomicrobiales (48461)	Rubritaleaceae (1648490)	Rubritalea (361050)	Rubritalea marina (361055)
1	contig_2377	NZ_KB899254	680	6175	6855	Bacteria (2)	Verrucomicrobia (74201)	Verrucomicrobiae (203494)	Verrucomicrobiales (48461)	Rubritaleaceae (1648490)	Rubritalea (361050)	Rubritalea marina (361055)
1	contig_2378	NZ_KB899254	1922	6875	8797	Bacteria (2)	Verrucomicrobia (74201)	Verrucomicrobiae (203494)	Verrucomicrobiales (48461)	Rubritaleaceae (1648490)	Rubritalea (361050)	Rubritalea marina (361055)
1	contig_2379	NZ_KB899254	2207	8515	10722	Bacteria (2)	Verrucomicrobia (74201)	Verrucomicrobiae (203494)	Verrucomicrobiales (48461)	Rubritaleaceae (1648490)	Rubritalea (361050)	Rubritalea marina (361055)
1	contig_2380	NZ_KB899254	457	11796	12253	Bacteria (2)	Verrucomicrobia (74201)	Verrucomicrobiae (203494)	Verrucomicrobiales (48461)	Rubritaleaceae (1648490)	Rubritalea (361050)	Rubritalea marina (361055)
1	contig_2381	NZ_KB899254	656	12776	13432	Bacteria (2)	Verrucomicrobia (74201)	Verrucomicrobiae (203494)	Verrucomicrobiales (48461)	Rubritaleaceae (1648490)	Rubritalea (361050)	Rubritalea marina (361055)
1	contig_2382	NZ_KB899254	406	13293	13699	Bacteria (2)	Verrucomicrobia (74201)	Verrucomicrobiae (203494)	Verrucomicrobiales (48461)	Rubritaleaceae (1648490)	Rubritalea (361050)	Rubritalea marina (361055)
1	contig_2383	NZ_KB899254	408	12184	12592	Bacteria (2)	Verrucomicrobia (74201)	Verrucomicrobiae (203494)	Verrucomicrobiales (48461)	Rubritaleaceae (1648490)	Rubritalea (361050)	Rubritalea marina (361055)
1	contig_2384	NZ_KB899254	1328	14326	15654	Bacteria (2)	Verrucomicrobia (74201)	Verrucomicrobiae (203494)	Verrucomicrobiales (48461)	Rubritaleaceae (1648490)	Rubritalea (361050)	Rubritalea marina (361055)
1	contig_2385	NZ_KB899254	422	14600	15022	Bacteria (2)	Verrucomicrobia (74201)	Verrucomicrobiae (203494)	Verrucomicrobiales (48461)	Rubritaleaceae (1648490)	Rubritalea (361050)	Rubritalea marina (361055)
1	contig_2386	NZ_KB899254	637	15605	16242	Bacteria (2)	Verrucomicrobia (74201)	Verrucomicrobiae (203494)	Verrucomicrobiales (48461)	Rubritaleaceae (1648490)	Rubritalea (361050)	Rubritalea marina (361055)
1	contig_2387	NZ_KB899254	538	16023	16561	Bacteria (2)	Verrucomicrobia (74201)	Verrucomicrobiae (203494)	Verrucomicrobiales (48461)	Rubritaleaceae (1648490)	Rubritalea (361050)	Rubritalea marina (361055)
1	contig_2388	NZ_KB899254	495	17028	17523	Bacteria (2)	Verrucomicrobia (74201)	Verrucomicrobiae (203494)	Verrucomicrobiales (48461)	Rubritaleaceae (1648490)	Rubritalea (361050)	Rubritalea marina (361055)
1	contig_2389	NZ_KB899254	863	16503	17366	Bacteria (2)	Verrucomicrobia (74201)	Verrucomicrobiae (203494)	Verrucomicrobiales (48461)	Rubritaleaceae (1648490)	Rubritalea (361050)	Rubritalea marina (361055)
1	contig_2390	NZ_KB899254	406	18339	18745	Bacteria (2)	Verrucomicrobia (74201)	Verrucomicrobiae (203494)	Verrucomicrobiales (48461)	Rubritaleaceae (1648490)	Rubritalea (361050)	Rubritalea marina (361055)
1	contig_2391	NZ_KB899254	530	17474	18004	Bacteria (2)	Verrucomicrobia (74201)	Verrucomicrobiae (203494)	Verrucomicrobiales (48461)	Rubritaleaceae (1648490)	Rubritalea (361050)	Rubritalea marina (361055)
1	contig_2392	NZ_KB899254	406	19028	19434	Bacteria (2)	Verrucomicrobia (74201)	Verrucomicrobiae (203494)	Verrucomicrobiales (48461)	Rubritaleaceae (1648490)	Rubritalea (361050)	Rubritalea marina (361055)
1	contig_2393	NZ_KB899254	408	19895	20303	Bacteria (2)	Verrucomicrobia (74201)	Verrucomicrobiae (203494)	Verrucomicrobiales (48461)	Rubritaleaceae (1648490)	Rubritalea (361050)	Rubritalea marina (361055)
1	contig_2394	NZ_KB899254	1132	18963	20095	Bacteria (2)	Verrucomicrobia (74201)	Verrucomicrobiae (203494)	Verrucomicrobiales (48461)	Rubritaleaceae (1648490)	Rubritalea (361050)	Rubritalea marina (361055)
1	contig_2395	NZ_KB899254	926	20558	21484	Bacteria (2)	Verrucomicrobia (74201)	Verrucomicrobiae (203494)	Verrucomicrobiales (48461)	Rubritaleaceae (1648490)	Rubritalea (361050)	Rubritalea marina (361055)
1	contig_2396	NZ_KB899254	924	22162	23086	Bacteria (2)	Verrucomicrobia (74201)	Verrucomicrobiae (203494)	Verrucomicrobiales (48461)	Rubritaleaceae (1648490)	Rubritalea (361050)	Rubritalea marina (361055)
1	contig_2397	NZ_KB899254	414	22048	22462	Bacteria (2)	Verrucomicrobia (74201)	Verrucomicrobiae (203494)	Verrucomicrobiales (48461)	Rubritaleaceae (1648490)	Rubritalea (361050)	Rubritalea marina (361055)
1	contig_2398	NZ_KB899254	616	22212	22828	Bacteria (2)	Verrucomicrobia (74201)	Verrucomicrobiae (203494)	Verrucomicrobiales (48461)	Rubritaleaceae (1648490)	Rubritalea (361050)	Rubritalea marina (361055)
1	contig_2399	NZ_KB899254	1635	22794	24429	Bacteria (2)	Verrucomicrobia (74201)	Verrucomicrobiae (203494)	Verrucomicrobiales (48461)	Rubritaleaceae (1648490)	Rubritalea (361050)	Rubritalea marina (361055)
1	contig_2400	NZ_KB899254	955	25990	26945	Bacteria (2)	Verrucomicrobia (74201)	Verrucomicrobiae (203494)	Verrucomicrobiales (48461)	Rubritaleaceae (1648490)	Rubritalea (361050)	Rubritalea marina (361055)
1	contig_2401	NZ_KB899254	662	26426	27088	Bacteria (2)	Verrucomicrobia (74201)	Verrucomicrobiae (203494)	Verrucomicrobiales (48461)	Rubritaleaceae (1648490)	Rubritalea (361050)	Rubritalea marina (361055)
1	contig_2402	NZ_KB899254	545	26927	27472	Bacteria (2)	Verrucomicrobia (74201)	Verrucomicrobiae (203494)	Verrucomicrobiales (48461)	Rubritaleaceae (1648490)	Rubritalea (361050)	Rubritalea marina (361055)
1	contig_2403	NZ_KB899254	598	27388	27986	Bacteria (2)	Verrucomicrobia (74201)	Verrucomicrobiae (203494)	Verrucomicrobiales (48461)	Rubritaleaceae (1648490)	Rubritalea (361050)	Rubritalea marina (361055)
1	contig_2404	NZ_KB899254	648	28697	29345	Bacteria (2)	Verrucomicrobia (74201)	Verrucomicrobiae (203494)	Verrucomicrobiales (48461)	Rubritaleaceae (1648490)	Rubritalea (361050)	Rubritalea marina (361055)
1	contig_2405	NZ_KB899254	852	28122	28974	Bacteria (2)	Verrucomicrobia (74201)	Verrucomicrobiae (203494)	Verrucomicrobiales (48461)	Rubritaleaceae (1648490)	Rubritalea (361050)	Rubritalea marina (361055)
1	contig_2406	NZ_KB899254	849	29404	30253	Bacteria (2)	Verrucomicrobia (74201)	Verrucomicrobiae (203494)	Verrucomicrobiales (48461)	Rubritaleaceae (1648490)	Rubritalea (361050)	Rubritalea marina (361055)
1	contig_2407	NZ_KB899254	402	30362	30764	Bacteria (2)	Verrucomicrobia (74201)	Verrucomicrobiae (203494)	Verrucomicrobiales (48461)	Rubritaleaceae (1648490)	Rubritalea (361050)	Rubritalea marina (361055)
1	contig_2408	NZ_KB899254	698	30478	31176	Bacteria (2)	Verrucomicrobia (74201)	Verrucomicrobiae (203494)	Verrucomicrobiales (48461)	Rubritaleaceae (1648490)	Rubritalea (361050)	Rubritalea marina (361055)
1	contig_2409	NZ_KB899254	621	31138	31759	Bacteria (2)	Verrucomicrobia (74201)	Verrucomicrobiae (203494)	Verrucomicrobiales (48461)	Rubritaleaceae (1648490)	Rubritalea (361050)	Rubritalea marina (361055)
1	contig_2410	NZ_KB899254	416	31092	31508	Bacteria (2)	Verrucomicrobia (74201)	Verrucomicrobiae (203494)	Verrucomicrobiales (48461)	Rubritaleaceae (1648490)	Rubritalea (361050)	Rubritalea marina (361055)
1	contig_2411	NZ_KB899254	447	32968	33415	Bacteria (2)	Verrucomicrobia (74201)	Verrucomicrobiae (203494)	Verrucomicrobiales (48461)	Rubritaleaceae (1648490)	Rubritalea (361050)	Rubritalea marina (361055)
1	contig_2412	NZ_KB899254	1242	33201	34443	Bacteria (2)	Verrucomicrobia (74201)	Verrucomicrobiae (203494)	Verrucomicrobiales (48461)	Rubritaleaceae (1648490)	Rubritalea (361050)	Rubritalea marina (361055)
1	contig_2413	NZ_KB899254	456	34739	35195	Bacteria (2)	Verrucomicrobia (74201)	Verrucomicrobiae (203494)	Verrucomicrobiales (48461)	Rubritaleaceae (1648490)	Rubritalea (361050)	Rubritalea marina (361055)
1	contig_2414	NZ_KB899254	448	33850	34298	Bacteria (2)	Verrucomicrobia (74201)	Verrucomicrobiae (203494)	Verrucomicrobiales (48461)	Rubritaleaceae (1648490)	Rubritalea (361050)	Rubritalea marina (361055)
1	contig_2415	NZ_KB899254	431	35039	35470	Bacteria (2)	Verrucomicrobia (74201)	Verrucomicrobiae (203494)	Verrucomicrobiales (48461)	Rubritaleaceae (1648490)	Rubritalea (361050)	Rubritalea marina (361055)
1	contig_2416	NZ_KB899254	970	34608	35578	Bacteria (2)	Verrucomicrobia (74201)	Verrucomicrobiae (203494)	Verrucomicrobiales (48461)	Rubritaleaceae (1648490)	Rubritalea (361050)	Rubritalea marina (361055)
1	contig_2417	NZ_KB899254	1061	35903	36964	Bacteria (2)	Verrucomicrobia (74201)	Verrucomicrobiae (203494)	Verrucomicrobiales (48461)	Rubritaleaceae (1648490)	Rubritalea (361050)	Rubritalea marina (361055)
1	contig_2418	NZ_KB899254	2612	37290	39902	Bacteria (2)	Verrucomicrobia (74201)	Verrucomicrobiae (203494)	Verrucomicrobiales (48461)	Rubritaleaceae (1648490)	Rubritalea (361050)	Rubritalea marina (361055)
1	contig_2419	NZ_KB899254	404	39701	40105	Bacteria (2)	Verrucomicrobia (74201)	Verrucomicrobiae (203494)	Verrucomicrobiales (48461)	Rubritaleaceae (1648490)	Rubritalea (361050)	Rubritalea marina (361055)
1	contig_2420	NZ_KB899254	493	39693	40186	Bacteria (2)	Verrucomicrobia (74201)	Verrucomicrobiae (203494)	Verrucomicrobiales (48461)	Rubritaleaceae (1648490)	Rubritalea (361050)	Rubritalea marina (361055)
1	contig_2421	NZ_KB899254	567	40490	41057	Bacteria (2)	Verrucomicrobia (74201)	Verrucomicrobiae (203494)	Verrucomicrobiales (48461)	Rubritaleaceae (1648490)	Rubritalea (361050)	Rubritalea marina (361055)
1	contig_2422	NZ_KB899254	407	42291	42698	Bacteria (2)	Verrucomicrobia (74201)	Verrucomicrobiae (203494)	Verrucomicrobiales (48461)	Rubritaleaceae (1648490)	Rubritalea (361050)	Rubritalea marina (361055)
1	contig_2423	NZ_KB899254	900	41559	42459	Bacteria (2)	Verrucomicrobia (74201)	Verrucomicrobiae (203494)	Verrucomicrobiales (48461)	Rubritaleaceae (1648490)	Rubritalea (361050)	Rubritalea marina (361055)
1	contig_2424	NZ_KB899254	526	43258	43784	Bacteria (2)	Verrucomicrobia (74201)	Verrucomicrobiae (203494)	Verrucomicrobiales (48461)	Rubritaleaceae (1648490)	Rubritalea (361050)	Rubritalea marina (361055)
1	contig_2425	NZ_KB899254	440	43509	43949	Bacteria (2)	Verrucomicrobia (74201)	Verrucomicrobiae (203494)	Verrucomicrobiales (48461)	Rubritaleaceae (1648490)	Rubritalea (361050)	Rubritalea marina (361055)
1	contig_2426	NZ_KB899254	722	43510	44232	Bacteria (2)	Verrucomicrobia (74201)	Verrucomicrobiae (203494)	Verrucomicrobiales (48461)	Rubritaleaceae (1648490)	Rubritalea (361050)	Rubritalea marina (361055)
1	contig_2427	NZ_KB899254	735	44310	45045	Bacteria (2)	Verrucomicrobia (74201)	Verrucomicrobiae (203494)	Verrucomicrobiales (48461)	Rubritaleaceae (1648490)	Rubritalea (361050)	Rubritalea marina (361055)
1	contig_2428	NZ_KB899254	1606	45395	47001	Bacteria (2)	Verrucomicrobia (74201)	Verrucomicrobiae (203494)	Verrucomicrobiales (48461)	Rubritaleaceae (1648490)	Rubritalea (361050)	Rubritalea marina (361055)
1	contig_2429	NZ_KB899254	513	47647	48160	Bacteria (2)	Verrucomicrobia (74201)	Verrucomicrobiae (203494)	Verrucomicrobiales (48461)	Rubritaleaceae (1648490)	Rubritalea (361050)	Rubritalea marina (361055)
1	contig_2430	NZ_KB899254	570	47889	48459	Bacteria (2)	Verrucomicrobia (74201)	Verrucomicrobiae (203494)	Verrucomicrobiales (48461)	Rubritaleaceae (1648490)	Rubritalea (361050)	Rubritalea marina (361055)
1	contig_2431	NZ_KB899254	427	47298	47725	Bacteria (2)	Verrucomicrobia (74201)	Verrucomicrobiae (203494)	Verrucomicrobiales (48461)	Rubritaleaceae (1648490)	Rubritalea (361050)	Rubritalea marina (361055)
1	contig_2432	NZ_KB899254	496	48091	48587	Bacteria (2)	Verrucomicrobia (74201)	Verrucomicrobiae (203494)	Verrucomicrobiales (48461)	Rubritaleaceae (1648490)	Rubritalea (361050)	Rubritalea marina (361055)
1	contig_2433	NZ_KB899254	415	49740	50155	Bacteria (2)	Verrucomicrobia (74201)	Verrucomicrobiae (203494)	Verrucomicrobiales (48461)	Rubritaleaceae (1648490)	Rubritalea (361050)	Rubritalea marina (361055)
1	contig_2434	NZ_KB899254	613	49149	49762	Bacteria (2)	Verrucomicrobia (74201)	Verrucomicrobiae (203494)	Verrucomicrobiales (48461)	Rubritaleaceae (1648490)	Rubritalea (361050)	Rubritalea marina (361055)
1	contig_2435	NZ_KB899254	521	49253	49774	Bacteria (2)	Verrucomicrobia (74201)	Verrucomicrobiae (203494)	Verrucomicrobiales (48461)	Rubritaleaceae (1648490)	Rubritalea (361050)	Rubritalea marina (361055)
1	contig_2436	NZ_KB890469	424	136	560	Bacteria (2)	Bacteroidetes (976)	Saprospiria (1937959)	Saprospirales (1936988)	Lewinellaceae (1937960)	Lewinella (70994)	Lewinella persica (70998)
1	contig_2437	NZ_KB890469	1283	1524	2807	Bacteria (2)	Bacteroidetes (976)	Saprospiria (1937959)	Saprospirales (1936988)	Lewinellaceae (1937960)	Lewinella (70994)	Lewinella persica (70998)
1	contig_2438	NZ_KB890469	453	1971	2424	Bacteria (2)	Bacteroidetes (976)	Saprospiria (1937959)	Saprospirales (1936988)	Lewinellaceae (1937960)	Lewinella (70994)	Lewinella persica (70998)
1	contig_2439	NZ_KB890469	431	2487	2918	Bacteria (2)	Bacteroidetes (976)	Saprospiria (1937959)	Saprospirales (1936988)	Lewinellaceae (1937960)	Lewinella (70994)	Lewinella persica (70998)
1	contig_2440	NZ_KB890469	514	5378	5892	Bacteria (2)	Bacteroidetes (976)	Saprospiria (1937959)	Saprospirales (1936988)	Lewinellaceae (1937960)	Lewinella (70994)	Lewinella persica (70998)
1	contig_2441	NZ_KB890469	817	5823	6640	Bacteria (2)	Bacteroidetes (976)	Saprospiria (1937959)	Saprospirales (1936988)	Lewinellaceae (1937960)	Lewinella (70994)	Lewinella persica (70998)
1	contig_2442	NZ_KB890469	438	5341	5779	Bacteria (2)	Bacteroidetes (976)	Saprospiria (1937959)	Saprospirales (1936988)	Lewinellaceae (1937960)	Lewinella (70994)	Lewinella persica (70998)
1	contig_2443	NZ_KB890469	865	4711	5576	Bacteria (2)	Bacteroidetes (976)	Saprospiria (1937959)	Saprospirales (1936988)	Lewinellaceae (1937960)	Lewinella (70994)	Lewinella persica (70998)
1	contig_2444	NZ_KB890469	691	7541	8232	Bacteria (2)	Bacteroidetes (976)	Saprospiria (1937959)	Saprospirales (1936988)	Lewinellaceae (1937960)	Lewinella (70994)	Lewinella persica (70998)
1	contig_2445	NZ_KB890469	798	5974	6772	Bacteria (2)	Bacteroidetes (976)	Saprospiria (1937959)	Saprospirales (1936988)	Lewinellaceae (1937960)	Lewinella (70994)	Lewinella persica (70998)
1	contig_2446	NZ_KB890469	564	9508	10072	Bacteria (2)	Bacteroidetes (976)	Saprospiria (1937959)	Saprospirales (1936988)	Lewinellaceae (1937960)	Lewinella (70994)	Lewinella persica (70998)
1	contig_2447	NZ_KB890469	529	7532	8061	Bacteria (2)	Bacteroidetes (976)	Saprospiria (1937959)	Saprospirales (1936988)	Lewinellaceae (1937960)	Lewinella (70994)	Lewinella persica (70998)
1	contig_2448	NZ_KB890469	417	9838	10255	Bacteria (2)	Bacteroidetes (976)	Saprospiria (1937959)	Saprospirales (1936988)	Lewinellaceae (1937960)	Lewinella (70994)	Lewinella persica (70998)
1	contig_2449	NZ_KB890469	567	10106	10673	Bacteria (2)	Bacteroidetes (976)	Saprospiria (1937959)	Saprospirales (1936988)	Lewinellaceae (1937960)	Lewinella (70994)	Lewinella persica (70998)
1	contig_2450	NZ_KB890469	404	10377	10781	Bacteria (2)	Bacteroidetes (976)	Saprospiria (1937959)	Saprospirales (1936988)	Lewinellaceae (1937960)	Lewinella (70994)	Lewinella persica (70998)
1	contig_2451	NZ_KB890469	493	9379	9872	Bacteria (2)	Bacteroidetes (976)	Saprospiria (1937959)	Saprospirales (1936988)	Lewinellaceae (1937960)	Lewinella (70994)	Lewinella persica (70998)
1	contig_2452	NZ_KB890469	482	11597	12079	Bacteria (2)	Bacteroidetes (976)	Saprospiria (1937959)	Saprospirales (1936988)	Lewinellaceae (1937960)	Lewinella (70994)	Lewinella persica (70998)
1	contig_2453	NZ_KB890469	736	11448	12184	Bacteria (2)	Bacteroidetes (976)	Saprospiria (1937959)	Saprospirales (1936988)	Lewinellaceae (1937960)	Lewinella (70994)	Lewinella persica (70998)
1	contig_2454	NZ_KB890469	551	13358	13909	Bacteria (2)	Bacteroidetes (976)	Saprospiria (1937959)	Saprospirales (1936988)	Lewinellaceae (1937960)	Lewinella (70994)	Lewinella persica (70998)
1	contig_2455	NZ_KB890469	405	12489	12894	Bacteria (2)	Bacteroidetes (976)	Saprospiria (1937959)	Saprospirales (1936988)	Lewinellaceae (1937960)	Lewinella (70994)	Lewinella persica (70998)
1	contig_2456	NZ_KB890469	446	11941	12387	Bacteria (2)	Bacteroidetes (976)	Saprospiria (1937959)	Saprospirales (1936988)	Lewinellaceae (1937960)	Lewinella (70994)	Lewinella persica (70998)
1	contig_2457	NZ_KB890469	2656	14802	17458	Bacteria (2)	Bacteroidetes (976)	Saprospiria (1937959)	Saprospirales (1936988)	Lewinellaceae (1937960)	Lewinella (70994)	Lewinella persica (70998)
1	contig_2458	NZ_KB890469	439	15752	16191	Bacteria (2)	Bacteroidetes (976)	Saprospiria (1937959)	Saprospirales (1936988)	Lewinellaceae (1937960)	Lewinella (70994)	Lewinella persica (70998)
1	contig_2459	NZ_KB890469	673	17477	18150	Bacteria (2)	Bacteroidetes (976)	Saprospiria (1937959)	Saprospirales (1936988)	Lewinellaceae (1937960)	Lewinella (70994)	Lewinella persica (70998)
1	contig_2460	NZ_KB890469	466	18357	18823	Bacteria (2)	Bacteroidetes (976)	Saprospiria (1937959)	Saprospirales (1936988)	Lewinellaceae (1937960)	Lewinella (70994)	Lewinella persica (70998)
1	contig_2461	NZ_KB890469	479	19001	19480	Bacteria (2)	Bacteroidetes (976)	Saprospiria (1937959)	Saprospirales (1936988)	Lewinellaceae (1937960)	Lewinella (70994)	Lewinella persica (70998)
1	contig_2462	NZ_KB890469	579	18627	19206	Bacteria (2)	Bacteroidetes (976)	Saprospiria (1937959)	Saprospirales (1936988)	Lewinellaceae (1937960)	Lewinella (70994)	Lewinella persica (70998)
1	contig_2463	NZ_KB890469	451	19760	20211	Bacteria (2)	Bacteroidetes (976)	Saprospiria (1937959)	Saprospirales (1936988)	Lewinellaceae (1937960)	Lewinella (70994)	Lewinella persica (70998)
1	contig_2464	NZ_KB890469	1010	20070	21080	Bacteria (2)	Bacteroidetes (976)	Saprospiria (1937959)	Saprospirales (1936988)	Lewinellaceae (1937960)	Lewinella (70994)	Lewinella persica (70998)
1	contig_2465	NZ_KB890469	499	20453	20952	Bacteria (2)	Bacteroidetes (976)	Saprospiria (1937959)	Saprospirales (1936988)	Lewinellaceae (1937960)	Lewinella (70994)	Lewinella persica (70998)
1	contig_2466	NZ_KB890469	401	19725	20126	Bacteria (2)	Bacteroidetes (976)	Saprospiria (1937959)	Saprospirales (1936988)	Lewinellaceae (1937960)	Lewinella (70994)	Lewinella persica (70998)
1	contig_2467	NZ_KB890469	402	21453	21855	Bacteria (2)	Bacteroidetes (976)	Saprospiria (1937959)	Saprospirales (1936988)	Lewinellaceae (1937960)	Lewinella (70994)	Lewinella persica (70998)
1	contig_2468	NZ_KB890469	430	22998	23428	Bacteria (2)	Bacteroidetes (976)	Saprospiria (1937959)	Saprospirales (1936988)	Lewinellaceae (1937960)	Lewinella (70994)	Lewinella persica (70998)
1	contig_2469	NZ_KB890469	2696	20984	23680	Bacteria (2)	Bacteroidetes (976)	Saprospiria (1937959)	Saprospirales (1936988)	Lewinellaceae (1937960)	Lewinella (70994)	Lewinella persica (70998)
1	contig_2470	NZ_KB890469	1254	26083	27337	Bacteria (2)	Bacteroidetes (976)	Saprospiria (1937959)	Saprospirales (1936988)	Lewinellaceae (1937960)	Lewinella (70994)	Lewinella persica (70998)
1	contig_2471	NZ_KB890469	437	26318	26755	Bacteria (2)	Bacteroidetes (976)	Saprospiria (1937959)	Saprospirales (1936988)	Lewinellaceae (1937960)	Lewinella (70994)	Lewinella persica (70998)
1	contig_2472	NZ_KB890469	555	26367	26922	Bacteria (2)	Bacteroidetes (976)	Saprospiria (1937959)	Saprospirales (1936988)	Lewinellaceae (1937960)	Lewinella (70994)	Lewinella persica (70998)
1	contig_2473	NZ_KB890469	457	26593	27050	Bacteria (2)	Bacteroidetes (976)	Saprospiria (1937959)	Saprospirales (1936988)	Lewinellaceae (1937960)	Lewinella (70994)	Lewinella persica (70998)
1	contig_2474	NZ_KB890469	479	26738	27217	Bacteria (2)	Bacteroidetes (976)	Saprospiria (1937959)	Saprospirales (1936988)	Lewinellaceae (1937960)	Lewinella (70994)	Lewinella persica (70998)
1	contig_2475	NZ_KB890469	678	29208	29886	Bacteria (2)	Bacteroidetes (976)	Saprospiria (1937959)	Saprospirales (1936988)	Lewinellaceae (1937960)	Lewinella (70994)	Lewinella persica (70998)
1	contig_2476	NZ_KB890469	542	29764	30306	Bacteria (2)	Bacteroidetes (976)	Saprospiria (1937959)	Saprospirales (1936988)	Lewinellaceae (1937960)	Lewinella (70994)	Lewinella persica (70998)
1	contig_2477	NZ_KB890469	1184	28720	29904	Bacteria (2)	Bacteroidetes (976)	Saprospiria (1937959)	Saprospirales (1936988)	Lewinellaceae (1937960)	Lewinella (70994)	Lewinella persica (70998)
1	contig_2478	NZ_KB890469	2055	30118	32173	Bacteria (2)	Bacteroidetes (976)	Saprospiria (1937959)	Saprospirales (1936988)	Lewinellaceae (1937960)	Lewinella (70994)	Lewinella persica (70998)
1	contig_2479	NZ_KB890469	483	33195	33678	Bacteria (2)	Bacteroidetes (976)	Saprospiria (1937959)	Saprospirales (1936988)	Lewinellaceae (1937960)	Lewinella (70994)	Lewinella persica (70998)
1	contig_2480	NZ_KB890469	602	34356	34958	Bacteria (2)	Bacteroidetes (976)	Saprospiria (1937959)	Saprospirales (1936988)	Lewinellaceae (1937960)	Lewinella (70994)	Lewinella persica (70998)
1	contig_2481	NZ_KB890469	433	34796	35229	Bacteria (2)	Bacteroidetes (976)	Saprospiria (1937959)	Saprospirales (1936988)	Lewinellaceae (1937960)	Lewinella (70994)	Lewinella persica (70998)
1	contig_2482	NZ_KB890469	736	35257	35993	Bacteria (2)	Bacteroidetes (976)	Saprospiria (1937959)	Saprospirales (1936988)	Lewinellaceae (1937960)	Lewinella (70994)	Lewinella persica (70998)
1	contig_2483	NZ_KB890469	610	35224	35834	Bacteria (2)	Bacteroidetes (976)	Saprospiria (1937959)	Saprospirales (1936988)	Lewinellaceae (1937960)	Lewinella (70994)	Lewinella persica (70998)
1	contig_2484	NZ_KB890469	559	35783	36342	Bacteria (2)	Bacteroidetes (976)	Saprospiria (1937959)	Saprospirales (1936988)	Lewinellaceae (1937960)	Lewinella (70994)	Lewinella persica (70998)
1	contig_2485	NZ_KB890469	4114	34899	39013	Bacteria (2)	Bacteroidetes (976)	Saprospiria (1937959)	Saprospirales (1936988)	Lewinellaceae (1937960)	Lewinella (70994)	Lewinella persica (70998)
1	contig_2486	NZ_KB890469	425	40217	40642	Bacteria (2)	Bacteroidetes (976)	Saprospiria (1937959)	Saprospirales (1936988)	Lewinellaceae (1937960)	Lewinella (70994)	Lewinella persica (70998)
1	contig_2487	NZ_KB890469	419	39690	40109	Bacteria (2)	Bacteroidetes (976)	Saprospiria (1937959)	Saprospirales (1936988)	Lewinellaceae (1937960)	Lewinella (70994)	Lewinella persica (70998)
1	contig_2488	NZ_KB890469	444	39643	40087	Bacteria (2)	Bacteroidetes (976)	Saprospiria (1937959)	Saprospirales (1936988)	Lewinellaceae (1937960)	Lewinella (70994)	Lewinella persica (70998)
1	contig_2489	NZ_KB890469	1029	40960	41989	Bacteria (2)	Bacteroidetes (976)	Saprospiria (1937959)	Saprospirales (1936988)	Lewinellaceae (1937960)	Lewinella (70994)	Lewinella persica (70998)
1	contig_2490	NZ_KB890469	409	43615	44024	Bacteria (2)	Bacteroidetes (976)	Saprospiria (1937959)	Saprospirales (1936988)	Lewinellaceae (1937960)	Lewinella (70994)	Lewinella persica (70998)
1	contig_2491	NZ_KB890469	729	43987	44716	Bacteria (2)	Bacteroidetes (976)	Saprospiria (1937959)	Saprospirales (1936988)	Lewinellaceae (1937960)	Lewinella (70994)	Lewinella persica (70998)
1	contig_2492	NZ_KB890469	511	42766	43277	Bacteria (2)	Bacteroidetes (976)	Saprospiria (1937959)	Saprospirales (1936988)	Lewinellaceae (1937960)	Lewinella (70994)	Lewinella persica (70998)
1	contig_2493	NZ_KB890469	1847	45163	47010	Bacteria (2)	Bacteroidetes (976)	Saprospiria (1937959)	Saprospirales (1936988)	Lewinellaceae (1937960)	Lewinella (70994)	Lewinella persica (70998)
1	contig_2494	NZ_KB890469	497	45305	45802	Bacteria (2)	Bacteroidetes (976)	Saprospiria (1937959)	Saprospirales (1936988)	Lewinellaceae (1937960)	Lewinella (70994)	Lewinella persica (70998)
1	contig_2495	NZ_KB890469	882	45518	46400	Bacteria (2)	Bacteroidetes (976)	Saprospiria (1937959)	Saprospirales (1936988)	Lewinellaceae (1937960)	Lewinella (70994)	Lewinella persica (70998)
1	contig_2496	NZ_KB890469	836	46443	47279	Bacteria (2)	Bacteroidetes (976)	Saprospiria (1937959)	Saprospirales (1936988)	Lewinellaceae (1937960)	Lewinella (70994)	Lewinella persica (70998)
1	contig_2497	NZ_KB890469	915	49891	50806	Bacteria (2)	Bacteroidetes (976)	Saprospiria (1937959)	Saprospirales (1936988)	Lewinellaceae (1937960)	Lewinella (70994)	Lewinella persica (70998)
1	contig_2498	NZ_KB890469	514	50390	50904	Bacteria (2)	Bacteroidetes (976)	Saprospiria (1937959)	Saprospirales (1936988)	Lewinellaceae (1937960)	Lewinella (70994)	Lewinella persica (70998)
1	contig_2499	NZ_KB890469	572	49975	50547	Bacteria (2)	Bacteroidetes (976)	Saprospiria (1937959)	Saprospirales (1936988)	Lewinellaceae (1937960)	Lewinella (70994)	Lewinella persica (70998)
1	contig_2500	NZ_KN214178	494	6934	7428	Bacteria (2)	Actinobacteria (201174)	Actinobacteria (1760)	Actinopolysporales (622450)	Actinopolysporaceae (622451)	Actinopolyspora (1849)	Actinopolyspora erythraea (414996)
1	contig_2501	NZ_KN214178	581	3372	3953	Bacteria (2)	Actinobacteria (201174)	Actinobacteria (1760)	Actinopolysporales (622450)	Actinopolysporaceae (622451)	Actinopolyspora (1849)	Actinopolyspora erythraea (414996)
1	contig_2502	NZ_KN214178	443	1086	1529	Bacteria (2)	Actinobacteria (201174)	Actinobacteria (1760)	Actinopolysporales (622450)	Actinopolysporaceae (622451)	Actinopolyspora (1849)	Actinopolyspora erythraea (414996)
1	contig_2503	NZ_KN214178	484	7276	7760	Bacteria (2)	Actinobacteria (201174)	Actinobacteria (1760)	Actinopolysporales (622450)	Actinopolysporaceae (622451)	Actinopolyspora (1849)	Actinopolyspora erythraea (414996)
1	contig_2504	NZ_KN214178	1737	5205	6942	Bacteria (2)	Actinobacteria (201174)	Actinobacteria (1760)	Actinopolysporales (622450)	Actinopolysporaceae (622451)	Actinopolyspora (1849)	Actinopolyspora erythraea (414996)
1	contig_2505	NZ_KN214178	812	4083	4895	Bacteria (2)	Actinobacteria (201174)	Actinobacteria (1760)	Actinopolysporales (622450)	Actinopolysporaceae (622451)	Actinopolyspora (1849)	Actinopolyspora erythraea (414996)
1	contig_2506	NZ_KN214178	570	7460	8030	Bacteria (2)	Actinobacteria (201174)	Actinobacteria (1760)	Actinopolysporales (622450)	Actinopolysporaceae (622451)	Actinopolyspora (1849)	Actinopolyspora erythraea (414996)
1	contig_2507	NZ_KN214178	497	11200	11697	Bacteria (2)	Actinobacteria (201174)	Actinobacteria (1760)	Actinopolysporales (622450)	Actinopolysporaceae (622451)	Actinopolyspora (1849)	Actinopolyspora erythraea (414996)
1	contig_2508	NZ_KN214178	519	5892	6411	Bacteria (2)	Actinobacteria (201174)	Actinobacteria (1760)	Actinopolysporales (622450)	Actinopolysporaceae (622451)	Actinopolyspora (1849)	Actinopolyspora erythraea (414996)
1	contig_2509	NZ_KN214178	16336	12697	29033	Bacteria (2)	Actinobacteria (201174)	Actinobacteria (1760)	Actinopolysporales (622450)	Actinopolysporaceae (622451)	Actinopolyspora (1849)	Actinopolyspora erythraea (414996)
1	contig_2510	NZ_KN214178	964	28109	29073	Bacteria (2)	Actinobacteria (201174)	Actinobacteria (1760)	Actinopolysporales (622450)	Actinopolysporaceae (622451)	Actinopolyspora (1849)	Actinopolyspora erythraea (414996)
1	contig_2511	NZ_KN214178	440	27973	28413	Bacteria (2)	Actinobacteria (201174)	Actinobacteria (1760)	Actinopolysporales (622450)	Actinopolysporaceae (622451)	Actinopolyspora (1849)	Actinopolyspora erythraea (414996)
1	contig_2512	NZ_KN214178	422	30515	30937	Bacteria (2)	Actinobacteria (201174)	Actinobacteria (1760)	Actinopolysporales (622450)	Actinopolysporaceae (622451)	Actinopolyspora (1849)	Actinopolyspora erythraea (414996)
1	contig_2513	NZ_KN214178	404	30446	30850	Bacteria (2)	Actinobacteria (201174)	Actinobacteria (1760)	Actinopolysporales (622450)	Actinopolysporaceae (622451)	Actinopolyspora (1849)	Actinopolyspora erythraea (414996)
1	contig_2514	NZ_KN214178	438	27817	28255	Bacteria (2)	Actinobacteria (201174)	Actinobacteria (1760)	Actinopolysporales (622450)	Actinopolysporaceae (622451)	Actinopolyspora (1849)	Actinopolyspora erythraea (414996)
1	contig_2515	NZ_KN214178	410	31836	32246	Bacteria (2)	Actinobacteria (201174)	Actinobacteria (1760)	Actinopolysporales (622450)	Actinopolysporaceae (622451)	Actinopolyspora (1849)	Actinopolyspora erythraea (414996)
1	contig_2516	NZ_KN214178	656	28594	29250	Bacteria (2)	Actinobacteria (201174)	Actinobacteria (1760)	Actinopolysporales (622450)	Actinopolysporaceae (622451)	Actinopolyspora (1849)	Actinopolyspora erythraea (414996)
1	contig_2517	NZ_KN214178	663	30299	30962	Bacteria (2)	Actinobacteria (201174)	Actinobacteria (1760)	Actinopolysporales (622450)	Actinopolysporaceae (622451)	Actinopolyspora (1849)	Actinopolyspora erythraea (414996)
1	contig_2518	NZ_KN214178	750	32013	32763	Bacteria (2)	Actinobacteria (201174)	Actinobacteria (1760)	Actinopolysporales (622450)	Actinopolysporaceae (622451)	Actinopolyspora (1849)	Actinopolyspora erythraea (414996)
1	contig_2519	NZ_KN214178	500	28860	29360	Bacteria (2)	Actinobacteria (201174)	Actinobacteria (1760)	Actinopolysporales (622450)	Actinopolysporaceae (622451)	Actinopolyspora (1849)	Actinopolyspora erythraea (414996)
1	contig_2520	NZ_KN214178	512	35097	35609	Bacteria (2)	Actinobacteria (201174)	Actinobacteria (1760)	Actinopolysporales (622450)	Actinopolysporaceae (622451)	Actinopolyspora (1849)	Actinopolyspora erythraea (414996)
1	contig_2521	NZ_KN214178	971	29408	30379	Bacteria (2)	Actinobacteria (201174)	Actinobacteria (1760)	Actinopolysporales (622450)	Actinopolysporaceae (622451)	Actinopolyspora (1849)	Actinopolyspora erythraea (414996)
1	contig_2522	NZ_KN214178	652	31955	32607	Bacteria (2)	Actinobacteria (201174)	Actinobacteria (1760)	Actinopolysporales (622450)	Actinopolysporaceae (622451)	Actinopolyspora (1849)	Actinopolyspora erythraea (414996)
1	contig_2523	NZ_KN214178	402	32406	32808	Bacteria (2)	Actinobacteria (201174)	Actinobacteria (1760)	Actinopolysporales (622450)	Actinopolysporaceae (622451)	Actinopolyspora (1849)	Actinopolyspora erythraea (414996)
1	contig_2524	NZ_KN214178	456	32636	33092	Bacteria (2)	Actinobacteria (201174)	Actinobacteria (1760)	Actinopolysporales (622450)	Actinopolysporaceae (622451)	Actinopolyspora (1849)	Actinopolyspora erythraea (414996)
1	contig_2525	NZ_KN214178	462	37078	37540	Bacteria (2)	Actinobacteria (201174)	Actinobacteria (1760)	Actinopolysporales (622450)	Actinopolysporaceae (622451)	Actinopolyspora (1849)	Actinopolyspora erythraea (414996)
1	contig_2526	NZ_KN214178	623	37403	38026	Bacteria (2)	Actinobacteria (201174)	Actinobacteria (1760)	Actinopolysporales (622450)	Actinopolysporaceae (622451)	Actinopolyspora (1849)	Actinopolyspora erythraea (414996)
1	contig_2527	NZ_KN214178	4819	33453	38272	Bacteria (2)	Actinobacteria (201174)	Actinobacteria (1760)	Actinopolysporales (622450)	Actinopolysporaceae (622451)	Actinopolyspora (1849)	Actinopolyspora erythraea (414996)
1	contig_2528	NZ_KN214178	530	41576	42106	Bacteria (2)	Actinobacteria (201174)	Actinobacteria (1760)	Actinopolysporales (622450)	Actinopolysporaceae (622451)	Actinopolyspora (1849)	Actinopolyspora erythraea (414996)
1	contig_2529	NZ_KN214178	1573	38781	40354	Bacteria (2)	Actinobacteria (201174)	Actinobacteria (1760)	Actinopolysporales (622450)	Actinopolysporaceae (622451)	Actinopolyspora (1849)	Actinopolyspora erythraea (414996)
1	contig_2530	NZ_KN214178	808	39517	40325	Bacteria (2)	Actinobacteria (201174)	Actinobacteria (1760)	Actinopolysporales (622450)	Actinopolysporaceae (622451)	Actinopolyspora (1849)	Actinopolyspora erythraea (414996)
1	contig_2531	NZ_KN214178	449	45694	46143	Bacteria (2)	Actinobacteria (201174)	Actinobacteria (1760)	Actinopolysporales (622450)	Actinopolysporaceae (622451)	Actinopolyspora (1849)	Actinopolyspora erythraea (414996)
1	contig_2532	NZ_KN214178	500	43234	43734	Bacteria (2)	Actinobacteria (201174)	Actinobacteria (1760)	Actinopolysporales (622450)	Actinopolysporaceae (622451)	Actinopolyspora (1849)	Actinopolyspora erythraea (414996)
1	contig_2533	NZ_KN214178	412	43354	43766	Bacteria (2)	Actinobacteria (201174)	Actinobacteria (1760)	Actinopolysporales (622450)	Actinopolysporaceae (622451)	Actinopolyspora (1849)	Actinopolyspora erythraea (414996)
1	contig_2534	NZ_KN214178	736	44668	45404	Bacteria (2)	Actinobacteria (201174)	Actinobacteria (1760)	Actinopolysporales (622450)	Actinopolysporaceae (622451)	Actinopolyspora (1849)	Actinopolyspora erythraea (414996)
1	contig_2535	NZ_KN214178	404	45032	45436	Bacteria (2)	Actinobacteria (201174)	Actinobacteria (1760)	Actinopolysporales (622450)	Actinopolysporaceae (622451)	Actinopolyspora (1849)	Actinopolyspora erythraea (414996)
1	contig_2536	NZ_KN214178	449	45572	46021	Bacteria (2)	Actinobacteria (201174)	Actinobacteria (1760)	Actinopolysporales (622450)	Actinopolysporaceae (622451)	Actinopolyspora (1849)	Actinopolyspora erythraea (414996)
1	contig_2537	NZ_KN214178	594	47759	48353	Bacteria (2)	Actinobacteria (201174)	Actinobacteria (1760)	Actinopolysporales (622450)	Actinopolysporaceae (622451)	Actinopolyspora (1849)	Actinopolyspora erythraea (414996)
1	contig_2538	NZ_KN214178	688	50693	51381	Bacteria (2)	Actinobacteria (201174)	Actinobacteria (1760)	Actinopolysporales (622450)	Actinopolysporaceae (622451)	Actinopolyspora (1849)	Actinopolyspora erythraea (414996)
1	contig_2539	NZ_KN214178	420	51576	51996	Bacteria (2)	Actinobacteria (201174)	Actinobacteria (1760)	Actinopolysporales (622450)	Actinopolysporaceae (622451)	Actinopolyspora (1849)	Actinopolyspora erythraea (414996)
1	contig_2540	NZ_KN214178	923	50532	51455	Bacteria (2)	Actinobacteria (201174)	Actinobacteria (1760)	Actinopolysporales (622450)	Actinopolysporaceae (622451)	Actinopolyspora (1849)	Actinopolyspora erythraea (414996)
1	contig_2541	NZ_KN214178	1213	50562	51775	Bacteria (2)	Actinobacteria (201174)	Actinobacteria (1760)	Actinopolysporales (622450)	Actinopolysporaceae (622451)	Actinopolyspora (1849)	Actinopolyspora erythraea (414996)
1	contig_2542	NZ_KN214178	530	47292	47822	Bacteria (2)	Actinobacteria (201174)	Actinobacteria (1760)	Actinopolysporales (622450)	Actinopolysporaceae (622451)	Actinopolyspora (1849)	Actinopolyspora erythraea (414996)
1	contig_2543	NZ_KN214178	518	49174	49692	Bacteria (2)	Actinobacteria (201174)	Actinobacteria (1760)	Actinopolysporales (622450)	Actinopolysporaceae (622451)	Actinopolyspora (1849)	Actinopolyspora erythraea (414996)
1	contig_2544	NZ_KN214178	462	54751	55213	Bacteria (2)	Actinobacteria (201174)	Actinobacteria (1760)	Actinopolysporales (622450)	Actinopolysporaceae (622451)	Actinopolyspora (1849)	Actinopolyspora erythraea (414996)
1	contig_2545	NZ_KN214178	456	50394	50850	Bacteria (2)	Actinobacteria (201174)	Actinobacteria (1760)	Actinopolysporales (622450)	Actinopolysporaceae (622451)	Actinopolyspora (1849)	Actinopolyspora erythraea (414996)
1	contig_2546	NZ_KN214178	435	55915	56350	Bacteria (2)	Actinobacteria (201174)	Actinobacteria (1760)	Actinopolysporales (622450)	Actinopolysporaceae (622451)	Actinopolyspora (1849)	Actinopolyspora erythraea (414996)
1	contig_2547	NZ_KN214178	709	54946	55655	Bacteria (2)	Actinobacteria (201174)	Actinobacteria (1760)	Actinopolysporales (622450)	Actinopolysporaceae (622451)	Actinopolyspora (1849)	Actinopolyspora erythraea (414996)
1	contig_2548	NZ_KN214178	696	51470	52166	Bacteria (2)	Actinobacteria (201174)	Actinobacteria (1760)	Actinopolysporales (622450)	Actinopolysporaceae (622451)	Actinopolyspora (1849)	Actinopolyspora erythraea (414996)
1	contig_2549	NZ_KN214178	422	51476	51898	Bacteria (2)	Actinobacteria (201174)	Actinobacteria (1760)	Actinopolysporales (622450)	Actinopolysporaceae (622451)	Actinopolyspora (1849)	Actinopolyspora erythraea (414996)
1	contig_2550	NZ_KN214178	450	53261	53711	Bacteria (2)	Actinobacteria (201174)	Actinobacteria (1760)	Actinopolysporales (622450)	Actinopolysporaceae (622451)	Actinopolyspora (1849)	Actinopolyspora erythraea (414996)
1	contig_2551	NZ_KN214178	410	53771	54181	Bacteria (2)	Actinobacteria (201174)	Actinobacteria (1760)	Actinopolysporales (622450)	Actinopolysporaceae (622451)	Actinopolyspora (1849)	Actinopolyspora erythraea (414996)
1	contig_2552	NZ_KN214178	834	53499	54333	Bacteria (2)	Actinobacteria (201174)	Actinobacteria (1760)	Actinopolysporales (622450)	Actinopolysporaceae (622451)	Actinopolyspora (1849)	Actinopolyspora erythraea (414996)
1	contig_2553	NZ_KN214178	773	52957	53730	Bacteria (2)	Actinobacteria (201174)	Actinobacteria (1760)	Actinopolysporales (622450)	Actinopolysporaceae (622451)	Actinopolyspora (1849)	Actinopolyspora erythraea (414996)
1	contig_2554	NZ_KN214178	1525	60241	61766	Bacteria (2)	Actinobacteria (201174)	Actinobacteria (1760)	Actinopolysporales (622450)	Actinopolysporaceae (622451)	Actinopolyspora (1849)	Actinopolyspora erythraea (414996)
1	contig_2555	NZ_KN214178	455	60920	61375	Bacteria (2)	Actinobacteria (201174)	Actinobacteria (1760)	Actinopolysporales (622450)	Actinopolysporaceae (622451)	Actinopolyspora (1849)	Actinopolyspora erythraea (414996)
1	contig_2556	NZ_KN214178	603	57595	58198	Bacteria (2)	Actinobacteria (201174)	Actinobacteria (1760)	Actinopolysporales (622450)	Actinopolysporaceae (622451)	Actinopolyspora (1849)	Actinopolyspora erythraea (414996)
1	contig_2557	NZ_KN214178	691	56595	57286	Bacteria (2)	Actinobacteria (201174)	Actinobacteria (1760)	Actinopolysporales (622450)	Actinopolysporaceae (622451)	Actinopolyspora (1849)	Actinopolyspora erythraea (414996)
1	contig_2558	NZ_KN214178	540	59572	60112	Bacteria (2)	Actinobacteria (201174)	Actinobacteria (1760)	Actinopolysporales (622450)	Actinopolysporaceae (622451)	Actinopolyspora (1849)	Actinopolyspora erythraea (414996)
1	contig_2559	NZ_KN214178	507	64725	65232	Bacteria (2)	Actinobacteria (201174)	Actinobacteria (1760)	Actinopolysporales (622450)	Actinopolysporaceae (622451)	Actinopolyspora (1849)	Actinopolyspora erythraea (414996)
1	contig_2560	NZ_KN214178	460	61898	62358	Bacteria (2)	Actinobacteria (201174)	Actinobacteria (1760)	Actinopolysporales (622450)	Actinopolysporaceae (622451)	Actinopolyspora (1849)	Actinopolyspora erythraea (414996)
1	contig_2561	NZ_KN214178	542	65897	66439	Bacteria (2)	Actinobacteria (201174)	Actinobacteria (1760)	Actinopolysporales (622450)	Actinopolysporaceae (622451)	Actinopolyspora (1849)	Actinopolyspora erythraea (414996)
1	contig_2562	NZ_KN214178	431	65868	66299	Bacteria (2)	Actinobacteria (201174)	Actinobacteria (1760)	Actinopolysporales (622450)	Actinopolysporaceae (622451)	Actinopolyspora (1849)	Actinopolyspora erythraea (414996)
1	contig_2563	NZ_KN214178	427	66128	66555	Bacteria (2)	Actinobacteria (201174)	Actinobacteria (1760)	Actinopolysporales (622450)	Actinopolysporaceae (622451)	Actinopolyspora (1849)	Actinopolyspora erythraea (414996)
1	contig_2564	NZ_KN214178	733	59937	60670	Bacteria (2)	Actinobacteria (201174)	Actinobacteria (1760)	Actinopolysporales (622450)	Actinopolysporaceae (622451)	Actinopolyspora (1849)	Actinopolyspora erythraea (414996)
1	contig_2565	NZ_CP007139	406	1983	2389	Bacteria (2)	Armatimonadetes (67819)	Fimbriimonadia (1663419)	Fimbriimonadales (1663425)	Fimbriimonadaceae (1663426)	Fimbriimonas (1005038)	Fimbriimonas ginsengisoli (1005039)
1	contig_2566	NZ_CP007139	669	50634	51303	Bacteria (2)	Armatimonadetes (67819)	Fimbriimonadia (1663419)	Fimbriimonadales (1663425)	Fimbriimonadaceae (1663426)	Fimbriimonas (1005038)	Fimbriimonas ginsengisoli (1005039)
1	contig_2567	NZ_CP007139	1020	23330	24350	Bacteria (2)	Armatimonadetes (67819)	Fimbriimonadia (1663419)	Fimbriimonadales (1663425)	Fimbriimonadaceae (1663426)	Fimbriimonas (1005038)	Fimbriimonas ginsengisoli (1005039)
1	contig_2568	NZ_CP007139	512	21119	21631	Bacteria (2)	Armatimonadetes (67819)	Fimbriimonadia (1663419)	Fimbriimonadales (1663425)	Fimbriimonadaceae (1663426)	Fimbriimonas (1005038)	Fimbriimonas ginsengisoli (1005039)
1	contig_2569	NZ_CP007139	540	20681	21221	Bacteria (2)	Armatimonadetes (67819)	Fimbriimonadia (1663419)	Fimbriimonadales (1663425)	Fimbriimonadaceae (1663426)	Fimbriimonas (1005038)	Fimbriimonas ginsengisoli (1005039)
1	contig_2570	NZ_CP007139	425	8476	8901	Bacteria (2)	Armatimonadetes (67819)	Fimbriimonadia (1663419)	Fimbriimonadales (1663425)	Fimbriimonadaceae (1663426)	Fimbriimonas (1005038)	Fimbriimonas ginsengisoli (1005039)
1	contig_2571	NZ_CP007139	517	24109	24626	Bacteria (2)	Armatimonadetes (67819)	Fimbriimonadia (1663419)	Fimbriimonadales (1663425)	Fimbriimonadaceae (1663426)	Fimbriimonas (1005038)	Fimbriimonas ginsengisoli (1005039)
1	contig_2572	NZ_CP007139	569	76230	76799	Bacteria (2)	Armatimonadetes (67819)	Fimbriimonadia (1663419)	Fimbriimonadales (1663425)	Fimbriimonadaceae (1663426)	Fimbriimonas (1005038)	Fimbriimonas ginsengisoli (1005039)
1	contig_2573	NZ_CP007139	409	22662	23071	Bacteria (2)	Armatimonadetes (67819)	Fimbriimonadia (1663419)	Fimbriimonadales (1663425)	Fimbriimonadaceae (1663426)	Fimbriimonas (1005038)	Fimbriimonas ginsengisoli (1005039)
1	contig_2574	NZ_CP007139	543	23862	24405	Bacteria (2)	Armatimonadetes (67819)	Fimbriimonadia (1663419)	Fimbriimonadales (1663425)	Fimbriimonadaceae (1663426)	Fimbriimonas (1005038)	Fimbriimonas ginsengisoli (1005039)
1	contig_2575	NZ_CP007139	607	22932	23539	Bacteria (2)	Armatimonadetes (67819)	Fimbriimonadia (1663419)	Fimbriimonadales (1663425)	Fimbriimonadaceae (1663426)	Fimbriimonas (1005038)	Fimbriimonas ginsengisoli (1005039)
1	contig_2576	NZ_CP007139	407	12259	12666	Bacteria (2)	Armatimonadetes (67819)	Fimbriimonadia (1663419)	Fimbriimonadales (1663425)	Fimbriimonadaceae (1663426)	Fimbriimonas (1005038)	Fimbriimonas ginsengisoli (1005039)
1	contig_2577	NZ_CP007139	481	20570	21051	Bacteria (2)	Armatimonadetes (67819)	Fimbriimonadia (1663419)	Fimbriimonadales (1663425)	Fimbriimonadaceae (1663426)	Fimbriimonas (1005038)	Fimbriimonas ginsengisoli (1005039)
1	contig_2578	NZ_CP007139	524	55392	55916	Bacteria (2)	Armatimonadetes (67819)	Fimbriimonadia (1663419)	Fimbriimonadales (1663425)	Fimbriimonadaceae (1663426)	Fimbriimonas (1005038)	Fimbriimonas ginsengisoli (1005039)
1	contig_2579	NZ_CP007139	799	71322	72121	Bacteria (2)	Armatimonadetes (67819)	Fimbriimonadia (1663419)	Fimbriimonadales (1663425)	Fimbriimonadaceae (1663426)	Fimbriimonas (1005038)	Fimbriimonas ginsengisoli (1005039)
1	contig_2580	NZ_CP007139	449	67846	68295	Bacteria (2)	Armatimonadetes (67819)	Fimbriimonadia (1663419)	Fimbriimonadales (1663425)	Fimbriimonadaceae (1663426)	Fimbriimonas (1005038)	Fimbriimonas ginsengisoli (1005039)
1	contig_2581	NZ_CP007139	809	75764	76573	Bacteria (2)	Armatimonadetes (67819)	Fimbriimonadia (1663419)	Fimbriimonadales (1663425)	Fimbriimonadaceae (1663426)	Fimbriimonas (1005038)	Fimbriimonas ginsengisoli (1005039)
1	contig_2582	NZ_CP007139	1326	36221	37547	Bacteria (2)	Armatimonadetes (67819)	Fimbriimonadia (1663419)	Fimbriimonadales (1663425)	Fimbriimonadaceae (1663426)	Fimbriimonas (1005038)	Fimbriimonas ginsengisoli (1005039)
1	contig_2583	NZ_CP007139	514	68672	69186	Bacteria (2)	Armatimonadetes (67819)	Fimbriimonadia (1663419)	Fimbriimonadales (1663425)	Fimbriimonadaceae (1663426)	Fimbriimonas (1005038)	Fimbriimonas ginsengisoli (1005039)
1	contig_2584	NZ_CP007139	556	86978	87534	Bacteria (2)	Armatimonadetes (67819)	Fimbriimonadia (1663419)	Fimbriimonadales (1663425)	Fimbriimonadaceae (1663426)	Fimbriimonas (1005038)	Fimbriimonas ginsengisoli (1005039)
1	contig_2585	NZ_CP007139	467	62135	62602	Bacteria (2)	Armatimonadetes (67819)	Fimbriimonadia (1663419)	Fimbriimonadales (1663425)	Fimbriimonadaceae (1663426)	Fimbriimonas (1005038)	Fimbriimonas ginsengisoli (1005039)
1	contig_2586	NZ_CP007139	475	45848	46323	Bacteria (2)	Armatimonadetes (67819)	Fimbriimonadia (1663419)	Fimbriimonadales (1663425)	Fimbriimonadaceae (1663426)	Fimbriimonas (1005038)	Fimbriimonas ginsengisoli (1005039)
1	contig_2587	NZ_CP007139	504	76256	76760	Bacteria (2)	Armatimonadetes (67819)	Fimbriimonadia (1663419)	Fimbriimonadales (1663425)	Fimbriimonadaceae (1663426)	Fimbriimonas (1005038)	Fimbriimonas ginsengisoli (1005039)
1	contig_2588	NZ_CP007139	414	39093	39507	Bacteria (2)	Armatimonadetes (67819)	Fimbriimonadia (1663419)	Fimbriimonadales (1663425)	Fimbriimonadaceae (1663426)	Fimbriimonas (1005038)	Fimbriimonas ginsengisoli (1005039)
1	contig_2589	NZ_CP007139	626	18989	19615	Bacteria (2)	Armatimonadetes (67819)	Fimbriimonadia (1663419)	Fimbriimonadales (1663425)	Fimbriimonadaceae (1663426)	Fimbriimonas (1005038)	Fimbriimonas ginsengisoli (1005039)
1	contig_2590	NZ_CP007139	789	51406	52195	Bacteria (2)	Armatimonadetes (67819)	Fimbriimonadia (1663419)	Fimbriimonadales (1663425)	Fimbriimonadaceae (1663426)	Fimbriimonas (1005038)	Fimbriimonas ginsengisoli (1005039)
1	contig_2591	NZ_CP007139	795	81571	82366	Bacteria (2)	Armatimonadetes (67819)	Fimbriimonadia (1663419)	Fimbriimonadales (1663425)	Fimbriimonadaceae (1663426)	Fimbriimonas (1005038)	Fimbriimonas ginsengisoli (1005039)
1	contig_2592	NZ_CP007139	757	48979	49736	Bacteria (2)	Armatimonadetes (67819)	Fimbriimonadia (1663419)	Fimbriimonadales (1663425)	Fimbriimonadaceae (1663426)	Fimbriimonas (1005038)	Fimbriimonas ginsengisoli (1005039)
1	contig_2593	NZ_CP007139	417	40546	40963	Bacteria (2)	Armatimonadetes (67819)	Fimbriimonadia (1663419)	Fimbriimonadales (1663425)	Fimbriimonadaceae (1663426)	Fimbriimonas (1005038)	Fimbriimonas ginsengisoli (1005039)
1	contig_2594	NZ_CP007139	1601	27665	29266	Bacteria (2)	Armatimonadetes (67819)	Fimbriimonadia (1663419)	Fimbriimonadales (1663425)	Fimbriimonadaceae (1663426)	Fimbriimonas (1005038)	Fimbriimonas ginsengisoli (1005039)
1	contig_2595	NZ_CP007139	529	36578	37107	Bacteria (2)	Armatimonadetes (67819)	Fimbriimonadia (1663419)	Fimbriimonadales (1663425)	Fimbriimonadaceae (1663426)	Fimbriimonas (1005038)	Fimbriimonas ginsengisoli (1005039)
1	contig_2596	NZ_CP007139	1391	21576	22967	Bacteria (2)	Armatimonadetes (67819)	Fimbriimonadia (1663419)	Fimbriimonadales (1663425)	Fimbriimonadaceae (1663426)	Fimbriimonas (1005038)	Fimbriimonas ginsengisoli (1005039)
1	contig_2597	NZ_CP007139	437	78606	79043	Bacteria (2)	Armatimonadetes (67819)	Fimbriimonadia (1663419)	Fimbriimonadales (1663425)	Fimbriimonadaceae (1663426)	Fimbriimonas (1005038)	Fimbriimonas ginsengisoli (1005039)
1	contig_2598	NZ_CP007139	919	46414	47333	Bacteria (2)	Armatimonadetes (67819)	Fimbriimonadia (1663419)	Fimbriimonadales (1663425)	Fimbriimonadaceae (1663426)	Fimbriimonas (1005038)	Fimbriimonas ginsengisoli (1005039)
1	contig_2599	NZ_CP007139	589	78627	79216	Bacteria (2)	Armatimonadetes (67819)	Fimbriimonadia (1663419)	Fimbriimonadales (1663425)	Fimbriimonadaceae (1663426)	Fimbriimonas (1005038)	Fimbriimonas ginsengisoli (1005039)
1	contig_2600	NZ_CP007139	451	79035	79486	Bacteria (2)	Armatimonadetes (67819)	Fimbriimonadia (1663419)	Fimbriimonadales (1663425)	Fimbriimonadaceae (1663426)	Fimbriimonas (1005038)	Fimbriimonas ginsengisoli (1005039)
1	contig_2601	NZ_CP007139	689	61088	61777	Bacteria (2)	Armatimonadetes (67819)	Fimbriimonadia (1663419)	Fimbriimonadales (1663425)	Fimbriimonadaceae (1663426)	Fimbriimonas (1005038)	Fimbriimonas ginsengisoli (1005039)
1	contig_2602	NZ_CP007139	957	73151	74108	Bacteria (2)	Armatimonadetes (67819)	Fimbriimonadia (1663419)	Fimbriimonadales (1663425)	Fimbriimonadaceae (1663426)	Fimbriimonas (1005038)	Fimbriimonas ginsengisoli (1005039)
1	contig_2603	NZ_CP007139	437	48599	49036	Bacteria (2)	Armatimonadetes (67819)	Fimbriimonadia (1663419)	Fimbriimonadales (1663425)	Fimbriimonadaceae (1663426)	Fimbriimonas (1005038)	Fimbriimonas ginsengisoli (1005039)
1	contig_2604	NZ_CP007139	891	58887	59778	Bacteria (2)	Armatimonadetes (67819)	Fimbriimonadia (1663419)	Fimbriimonadales (1663425)	Fimbriimonadaceae (1663426)	Fimbriimonas (1005038)	Fimbriimonas ginsengisoli (1005039)
1	contig_2605	NZ_CP007139	503	69287	69790	Bacteria (2)	Armatimonadetes (67819)	Fimbriimonadia (1663419)	Fimbriimonadales (1663425)	Fimbriimonadaceae (1663426)	Fimbriimonas (1005038)	Fimbriimonas ginsengisoli (1005039)
1	contig_2606	NZ_CP007139	445	83568	84013	Bacteria (2)	Armatimonadetes (67819)	Fimbriimonadia (1663419)	Fimbriimonadales (1663425)	Fimbriimonadaceae (1663426)	Fimbriimonas (1005038)	Fimbriimonas ginsengisoli (1005039)
1	contig_2607	NZ_CP007139	697	72348	73045	Bacteria (2)	Armatimonadetes (67819)	Fimbriimonadia (1663419)	Fimbriimonadales (1663425)	Fimbriimonadaceae (1663426)	Fimbriimonas (1005038)	Fimbriimonas ginsengisoli (1005039)
1	contig_2608	NZ_CP007139	411	33678	34089	Bacteria (2)	Armatimonadetes (67819)	Fimbriimonadia (1663419)	Fimbriimonadales (1663425)	Fimbriimonadaceae (1663426)	Fimbriimonas (1005038)	Fimbriimonas ginsengisoli (1005039)
1	contig_2609	NZ_CP007139	424	101977	102401	Bacteria (2)	Armatimonadetes (67819)	Fimbriimonadia (1663419)	Fimbriimonadales (1663425)	Fimbriimonadaceae (1663426)	Fimbriimonas (1005038)	Fimbriimonas ginsengisoli (1005039)
1	contig_2610	NZ_CP007139	415	105266	105681	Bacteria (2)	Armatimonadetes (67819)	Fimbriimonadia (1663419)	Fimbriimonadales (1663425)	Fimbriimonadaceae (1663426)	Fimbriimonas (1005038)	Fimbriimonas ginsengisoli (1005039)
1	contig_2611	NZ_CP007139	455	37623	38078	Bacteria (2)	Armatimonadetes (67819)	Fimbriimonadia (1663419)	Fimbriimonadales (1663425)	Fimbriimonadaceae (1663426)	Fimbriimonas (1005038)	Fimbriimonas ginsengisoli (1005039)
1	contig_2612	NZ_CP007139	450	44515	44965	Bacteria (2)	Armatimonadetes (67819)	Fimbriimonadia (1663419)	Fimbriimonadales (1663425)	Fimbriimonadaceae (1663426)	Fimbriimonas (1005038)	Fimbriimonas ginsengisoli (1005039)
1	contig_2613	NZ_CP007139	523	69864	70387	Bacteria (2)	Armatimonadetes (67819)	Fimbriimonadia (1663419)	Fimbriimonadales (1663425)	Fimbriimonadaceae (1663426)	Fimbriimonas (1005038)	Fimbriimonas ginsengisoli (1005039)
1	contig_2614	NZ_CP007139	561	47716	48277	Bacteria (2)	Armatimonadetes (67819)	Fimbriimonadia (1663419)	Fimbriimonadales (1663425)	Fimbriimonadaceae (1663426)	Fimbriimonas (1005038)	Fimbriimonas ginsengisoli (1005039)
1	contig_2615	NZ_CP007139	617	36621	37238	Bacteria (2)	Armatimonadetes (67819)	Fimbriimonadia (1663419)	Fimbriimonadales (1663425)	Fimbriimonadaceae (1663426)	Fimbriimonas (1005038)	Fimbriimonas ginsengisoli (1005039)
1	contig_2616	NZ_CP007139	762	62039	62801	Bacteria (2)	Armatimonadetes (67819)	Fimbriimonadia (1663419)	Fimbriimonadales (1663425)	Fimbriimonadaceae (1663426)	Fimbriimonas (1005038)	Fimbriimonas ginsengisoli (1005039)
1	contig_2617	NZ_CP007139	918	80991	81909	Bacteria (2)	Armatimonadetes (67819)	Fimbriimonadia (1663419)	Fimbriimonadales (1663425)	Fimbriimonadaceae (1663426)	Fimbriimonas (1005038)	Fimbriimonas ginsengisoli (1005039)
1	contig_2618	NZ_CP007139	3211	79436	82647	Bacteria (2)	Armatimonadetes (67819)	Fimbriimonadia (1663419)	Fimbriimonadales (1663425)	Fimbriimonadaceae (1663426)	Fimbriimonas (1005038)	Fimbriimonas ginsengisoli (1005039)
1	contig_2619	NZ_CP007139	1466	108222	109688	Bacteria (2)	Armatimonadetes (67819)	Fimbriimonadia (1663419)	Fimbriimonadales (1663425)	Fimbriimonadaceae (1663426)	Fimbriimonas (1005038)	Fimbriimonas ginsengisoli (1005039)
1	contig_2620	NZ_CP007139	430	83211	83641	Bacteria (2)	Armatimonadetes (67819)	Fimbriimonadia (1663419)	Fimbriimonadales (1663425)	Fimbriimonadaceae (1663426)	Fimbriimonas (1005038)	Fimbriimonas ginsengisoli (1005039)
1	contig_2621	NZ_CP007139	620	75041	75661	Bacteria (2)	Armatimonadetes (67819)	Fimbriimonadia (1663419)	Fimbriimonadales (1663425)	Fimbriimonadaceae (1663426)	Fimbriimonas (1005038)	Fimbriimonas ginsengisoli (1005039)
1	contig_2622	NZ_CP007139	446	103170	103616	Bacteria (2)	Armatimonadetes (67819)	Fimbriimonadia (1663419)	Fimbriimonadales (1663425)	Fimbriimonadaceae (1663426)	Fimbriimonas (1005038)	Fimbriimonas ginsengisoli (1005039)
1	contig_2623	NZ_CP007139	447	106989	107436	Bacteria (2)	Armatimonadetes (67819)	Fimbriimonadia (1663419)	Fimbriimonadales (1663425)	Fimbriimonadaceae (1663426)	Fimbriimonas (1005038)	Fimbriimonas ginsengisoli (1005039)
1	contig_2624	NZ_CP007139	879	100702	101581	Bacteria (2)	Armatimonadetes (67819)	Fimbriimonadia (1663419)	Fimbriimonadales (1663425)	Fimbriimonadaceae (1663426)	Fimbriimonas (1005038)	Fimbriimonas ginsengisoli (1005039)
1	contig_2625	NZ_CP007139	415	67731	68146	Bacteria (2)	Armatimonadetes (67819)	Fimbriimonadia (1663419)	Fimbriimonadales (1663425)	Fimbriimonadaceae (1663426)	Fimbriimonas (1005038)	Fimbriimonas ginsengisoli (1005039)
1	contig_2626	NZ_CP007139	810	74432	75242	Bacteria (2)	Armatimonadetes (67819)	Fimbriimonadia (1663419)	Fimbriimonadales (1663425)	Fimbriimonadaceae (1663426)	Fimbriimonas (1005038)	Fimbriimonas ginsengisoli (1005039)
1	contig_2627	NZ_CP007139	477	68203	68680	Bacteria (2)	Armatimonadetes (67819)	Fimbriimonadia (1663419)	Fimbriimonadales (1663425)	Fimbriimonadaceae (1663426)	Fimbriimonas (1005038)	Fimbriimonas ginsengisoli (1005039)
1	contig_2628	NZ_CP007139	501	100570	101071	Bacteria (2)	Armatimonadetes (67819)	Fimbriimonadia (1663419)	Fimbriimonadales (1663425)	Fimbriimonadaceae (1663426)	Fimbriimonas (1005038)	Fimbriimonas ginsengisoli (1005039)
1	contig_2629	NZ_CP007139	566	79889	80455	Bacteria (2)	Armatimonadetes (67819)	Fimbriimonadia (1663419)	Fimbriimonadales (1663425)	Fimbriimonadaceae (1663426)	Fimbriimonas (1005038)	Fimbriimonas ginsengisoli (1005039)
1	contig_2630	NZ_CP007515	1011	862	1873	Bacteria (2)	Actinobacteria (201174)	Rubrobacteria (84995)	Rubrobacterales (84996)	Rubrobacteraceae (84997)	Rubrobacter (42255)	Rubrobacter radiotolerans (42256)
1	contig_2631	NZ_CP007515	416	2299	2715	Bacteria (2)	Actinobacteria (201174)	Rubrobacteria (84995)	Rubrobacterales (84996)	Rubrobacteraceae (84997)	Rubrobacter (42255)	Rubrobacter radiotolerans (42256)
1	contig_2632	NZ_CP007515	843	3280	4123	Bacteria (2)	Actinobacteria (201174)	Rubrobacteria (84995)	Rubrobacterales (84996)	Rubrobacteraceae (84997)	Rubrobacter (42255)	Rubrobacter radiotolerans (42256)
1	contig_2633	NZ_CP007515	586	2823	3409	Bacteria (2)	Actinobacteria (201174)	Rubrobacteria (84995)	Rubrobacterales (84996)	Rubrobacteraceae (84997)	Rubrobacter (42255)	Rubrobacter radiotolerans (42256)
1	contig_2634	NZ_CP007515	436	3657	4093	Bacteria (2)	Actinobacteria (201174)	Rubrobacteria (84995)	Rubrobacterales (84996)	Rubrobacteraceae (84997)	Rubrobacter (42255)	Rubrobacter radiotolerans (42256)
1	contig_2635	NZ_CP007515	497	3735	4232	Bacteria (2)	Actinobacteria (201174)	Rubrobacteria (84995)	Rubrobacterales (84996)	Rubrobacteraceae (84997)	Rubrobacter (42255)	Rubrobacter radiotolerans (42256)
1	contig_2636	NZ_CP007515	491	4651	5142	Bacteria (2)	Actinobacteria (201174)	Rubrobacteria (84995)	Rubrobacterales (84996)	Rubrobacteraceae (84997)	Rubrobacter (42255)	Rubrobacter radiotolerans (42256)
1	contig_2637	NZ_CP007515	963	5803	6766	Bacteria (2)	Actinobacteria (201174)	Rubrobacteria (84995)	Rubrobacterales (84996)	Rubrobacteraceae (84997)	Rubrobacter (42255)	Rubrobacter radiotolerans (42256)
1	contig_2638	NZ_CP007515	660	6739	7399	Bacteria (2)	Actinobacteria (201174)	Rubrobacteria (84995)	Rubrobacterales (84996)	Rubrobacteraceae (84997)	Rubrobacter (42255)	Rubrobacter radiotolerans (42256)
1	contig_2639	NZ_CP007515	795	6668	7463	Bacteria (2)	Actinobacteria (201174)	Rubrobacteria (84995)	Rubrobacterales (84996)	Rubrobacteraceae (84997)	Rubrobacter (42255)	Rubrobacter radiotolerans (42256)
1	contig_2640	NZ_CP007515	603	6880	7483	Bacteria (2)	Actinobacteria (201174)	Rubrobacteria (84995)	Rubrobacterales (84996)	Rubrobacteraceae (84997)	Rubrobacter (42255)	Rubrobacter radiotolerans (42256)
1	contig_2641	NZ_CP007515	551	8279	8830	Bacteria (2)	Actinobacteria (201174)	Rubrobacteria (84995)	Rubrobacterales (84996)	Rubrobacteraceae (84997)	Rubrobacter (42255)	Rubrobacter radiotolerans (42256)
1	contig_2642	NZ_CP007515	903	9225	10128	Bacteria (2)	Actinobacteria (201174)	Rubrobacteria (84995)	Rubrobacterales (84996)	Rubrobacteraceae (84997)	Rubrobacter (42255)	Rubrobacter radiotolerans (42256)
1	contig_2643	NZ_CP007515	942	10701	11643	Bacteria (2)	Actinobacteria (201174)	Rubrobacteria (84995)	Rubrobacterales (84996)	Rubrobacteraceae (84997)	Rubrobacter (42255)	Rubrobacter radiotolerans (42256)
1	contig_2644	NZ_CP007515	452	10952	11404	Bacteria (2)	Actinobacteria (201174)	Rubrobacteria (84995)	Rubrobacterales (84996)	Rubrobacteraceae (84997)	Rubrobacter (42255)	Rubrobacter radiotolerans (42256)
1	contig_2645	NZ_CP007515	420	12255	12675	Bacteria (2)	Actinobacteria (201174)	Rubrobacteria (84995)	Rubrobacterales (84996)	Rubrobacteraceae (84997)	Rubrobacter (42255)	Rubrobacter radiotolerans (42256)
1	contig_2646	NZ_CP007515	777	12158	12935	Bacteria (2)	Actinobacteria (201174)	Rubrobacteria (84995)	Rubrobacterales (84996)	Rubrobacteraceae (84997)	Rubrobacter (42255)	Rubrobacter radiotolerans (42256)
1	contig_2647	NZ_CP007515	492	11508	12000	Bacteria (2)	Actinobacteria (201174)	Rubrobacteria (84995)	Rubrobacterales (84996)	Rubrobacteraceae (84997)	Rubrobacter (42255)	Rubrobacter radiotolerans (42256)
1	contig_2648	NZ_CP007515	828	12304	13132	Bacteria (2)	Actinobacteria (201174)	Rubrobacteria (84995)	Rubrobacterales (84996)	Rubrobacteraceae (84997)	Rubrobacter (42255)	Rubrobacter radiotolerans (42256)
1	contig_2649	NZ_CP007515	708	12804	13512	Bacteria (2)	Actinobacteria (201174)	Rubrobacteria (84995)	Rubrobacterales (84996)	Rubrobacteraceae (84997)	Rubrobacter (42255)	Rubrobacter radiotolerans (42256)
1	contig_2650	NZ_CP007515	570	15502	16072	Bacteria (2)	Actinobacteria (201174)	Rubrobacteria (84995)	Rubrobacterales (84996)	Rubrobacteraceae (84997)	Rubrobacter (42255)	Rubrobacter radiotolerans (42256)
1	contig_2651	NZ_CP007515	1201	14103	15304	Bacteria (2)	Actinobacteria (201174)	Rubrobacteria (84995)	Rubrobacterales (84996)	Rubrobacteraceae (84997)	Rubrobacter (42255)	Rubrobacter radiotolerans (42256)
1	contig_2652	NZ_CP007515	623	15629	16252	Bacteria (2)	Actinobacteria (201174)	Rubrobacteria (84995)	Rubrobacterales (84996)	Rubrobacteraceae (84997)	Rubrobacter (42255)	Rubrobacter radiotolerans (42256)
1	contig_2653	NZ_CP007515	795	16795	17590	Bacteria (2)	Actinobacteria (201174)	Rubrobacteria (84995)	Rubrobacterales (84996)	Rubrobacteraceae (84997)	Rubrobacter (42255)	Rubrobacter radiotolerans (42256)
1	contig_2654	NZ_CP007515	405	16986	17391	Bacteria (2)	Actinobacteria (201174)	Rubrobacteria (84995)	Rubrobacterales (84996)	Rubrobacteraceae (84997)	Rubrobacter (42255)	Rubrobacter radiotolerans (42256)
1	contig_2655	NZ_CP007515	499	17301	17800	Bacteria (2)	Actinobacteria (201174)	Rubrobacteria (84995)	Rubrobacterales (84996)	Rubrobacteraceae (84997)	Rubrobacter (42255)	Rubrobacter radiotolerans (42256)
1	contig_2656	NZ_CP007515	440	17477	17917	Bacteria (2)	Actinobacteria (201174)	Rubrobacteria (84995)	Rubrobacterales (84996)	Rubrobacteraceae (84997)	Rubrobacter (42255)	Rubrobacter radiotolerans (42256)
1	contig_2657	NZ_CP007515	933	18504	19437	Bacteria (2)	Actinobacteria (201174)	Rubrobacteria (84995)	Rubrobacterales (84996)	Rubrobacteraceae (84997)	Rubrobacter (42255)	Rubrobacter radiotolerans (42256)
1	contig_2658	NZ_CP007515	714	19782	20496	Bacteria (2)	Actinobacteria (201174)	Rubrobacteria (84995)	Rubrobacterales (84996)	Rubrobacteraceae (84997)	Rubrobacter (42255)	Rubrobacter radiotolerans (42256)
1	contig_2659	NZ_CP007515	457	20793	21250	Bacteria (2)	Actinobacteria (201174)	Rubrobacteria (84995)	Rubrobacterales (84996)	Rubrobacteraceae (84997)	Rubrobacter (42255)	Rubrobacter radiotolerans (42256)
1	contig_2660	NZ_CP007515	1215	20351	21566	Bacteria (2)	Actinobacteria (201174)	Rubrobacteria (84995)	Rubrobacterales (84996)	Rubrobacteraceae (84997)	Rubrobacter (42255)	Rubrobacter radiotolerans (42256)
1	contig_2661	NZ_CP007515	406	22227	22633	Bacteria (2)	Actinobacteria (201174)	Rubrobacteria (84995)	Rubrobacterales (84996)	Rubrobacteraceae (84997)	Rubrobacter (42255)	Rubrobacter radiotolerans (42256)
1	contig_2662	NZ_CP007515	485	23227	23712	Bacteria (2)	Actinobacteria (201174)	Rubrobacteria (84995)	Rubrobacterales (84996)	Rubrobacteraceae (84997)	Rubrobacter (42255)	Rubrobacter radiotolerans (42256)
1	contig_2663	NZ_CP007515	605	22581	23186	Bacteria (2)	Actinobacteria (201174)	Rubrobacteria (84995)	Rubrobacterales (84996)	Rubrobacteraceae (84997)	Rubrobacter (42255)	Rubrobacter radiotolerans (42256)
1	contig_2664	NZ_CP007515	426	24926	25352	Bacteria (2)	Actinobacteria (201174)	Rubrobacteria (84995)	Rubrobacterales (84996)	Rubrobacteraceae (84997)	Rubrobacter (42255)	Rubrobacter radiotolerans (42256)
1	contig_2665	NZ_CP007515	559	24359	24918	Bacteria (2)	Actinobacteria (201174)	Rubrobacteria (84995)	Rubrobacterales (84996)	Rubrobacteraceae (84997)	Rubrobacter (42255)	Rubrobacter radiotolerans (42256)
1	contig_2666	NZ_CP007515	432	25057	25489	Bacteria (2)	Actinobacteria (201174)	Rubrobacteria (84995)	Rubrobacterales (84996)	Rubrobacteraceae (84997)	Rubrobacter (42255)	Rubrobacter radiotolerans (42256)
1	contig_2667	NZ_CP007515	662	25608	26270	Bacteria (2)	Actinobacteria (201174)	Rubrobacteria (84995)	Rubrobacterales (84996)	Rubrobacteraceae (84997)	Rubrobacter (42255)	Rubrobacter radiotolerans (42256)
1	contig_2668	NZ_CP007515	569	25317	25886	Bacteria (2)	Actinobacteria (201174)	Rubrobacteria (84995)	Rubrobacterales (84996)	Rubrobacteraceae (84997)	Rubrobacter (42255)	Rubrobacter radiotolerans (42256)
1	contig_2669	NZ_CP007515	456	26723	27179	Bacteria (2)	Actinobacteria (201174)	Rubrobacteria (84995)	Rubrobacterales (84996)	Rubrobacteraceae (84997)	Rubrobacter (42255)	Rubrobacter radiotolerans (42256)
1	contig_2670	NZ_CP007515	526	26004	26530	Bacteria (2)	Actinobacteria (201174)	Rubrobacteria (84995)	Rubrobacterales (84996)	Rubrobacteraceae (84997)	Rubrobacter (42255)	Rubrobacter radiotolerans (42256)
1	contig_2671	NZ_CP007515	637	26453	27090	Bacteria (2)	Actinobacteria (201174)	Rubrobacteria (84995)	Rubrobacterales (84996)	Rubrobacteraceae (84997)	Rubrobacter (42255)	Rubrobacter radiotolerans (42256)
1	contig_2672	NZ_CP007515	781	27298	28079	Bacteria (2)	Actinobacteria (201174)	Rubrobacteria (84995)	Rubrobacterales (84996)	Rubrobacteraceae (84997)	Rubrobacter (42255)	Rubrobacter radiotolerans (42256)
1	contig_2673	NZ_CP007515	918	29233	30151	Bacteria (2)	Actinobacteria (201174)	Rubrobacteria (84995)	Rubrobacterales (84996)	Rubrobacteraceae (84997)	Rubrobacter (42255)	Rubrobacter radiotolerans (42256)
1	contig_2674	NZ_CP007515	588	29235	29823	Bacteria (2)	Actinobacteria (201174)	Rubrobacteria (84995)	Rubrobacterales (84996)	Rubrobacteraceae (84997)	Rubrobacter (42255)	Rubrobacter radiotolerans (42256)
1	contig_2675	NZ_CP007515	711	30165	30876	Bacteria (2)	Actinobacteria (201174)	Rubrobacteria (84995)	Rubrobacterales (84996)	Rubrobacteraceae (84997)	Rubrobacter (42255)	Rubrobacter radiotolerans (42256)
1	contig_2676	NZ_CP007515	1008	31320	32328	Bacteria (2)	Actinobacteria (201174)	Rubrobacteria (84995)	Rubrobacterales (84996)	Rubrobacteraceae (84997)	Rubrobacter (42255)	Rubrobacter radiotolerans (42256)
1	contig_2677	NZ_CP007515	437	31594	32031	Bacteria (2)	Actinobacteria (201174)	Rubrobacteria (84995)	Rubrobacterales (84996)	Rubrobacteraceae (84997)	Rubrobacter (42255)	Rubrobacter radiotolerans (42256)
1	contig_2678	NZ_CP007515	402	33455	33857	Bacteria (2)	Actinobacteria (201174)	Rubrobacteria (84995)	Rubrobacterales (84996)	Rubrobacteraceae (84997)	Rubrobacter (42255)	Rubrobacter radiotolerans (42256)
1	contig_2679	NZ_CP007515	445	33107	33552	Bacteria (2)	Actinobacteria (201174)	Rubrobacteria (84995)	Rubrobacterales (84996)	Rubrobacteraceae (84997)	Rubrobacter (42255)	Rubrobacter radiotolerans (42256)
1	contig_2680	NZ_CP007515	617	32619	33236	Bacteria (2)	Actinobacteria (201174)	Rubrobacteria (84995)	Rubrobacterales (84996)	Rubrobacteraceae (84997)	Rubrobacter (42255)	Rubrobacter radiotolerans (42256)
1	contig_2681	NZ_CP007515	452	34218	34670	Bacteria (2)	Actinobacteria (201174)	Rubrobacteria (84995)	Rubrobacterales (84996)	Rubrobacteraceae (84997)	Rubrobacter (42255)	Rubrobacter radiotolerans (42256)
1	contig_2682	NZ_CP007515	1466	33933	35399	Bacteria (2)	Actinobacteria (201174)	Rubrobacteria (84995)	Rubrobacterales (84996)	Rubrobacteraceae (84997)	Rubrobacter (42255)	Rubrobacter radiotolerans (42256)
1	contig_2683	NZ_CP007515	660	36996	37656	Bacteria (2)	Actinobacteria (201174)	Rubrobacteria (84995)	Rubrobacterales (84996)	Rubrobacteraceae (84997)	Rubrobacter (42255)	Rubrobacter radiotolerans (42256)
1	contig_2684	NZ_CP007515	613	35541	36154	Bacteria (2)	Actinobacteria (201174)	Rubrobacteria (84995)	Rubrobacterales (84996)	Rubrobacteraceae (84997)	Rubrobacter (42255)	Rubrobacter radiotolerans (42256)
1	contig_2685	NZ_CP007515	819	37555	38374	Bacteria (2)	Actinobacteria (201174)	Rubrobacteria (84995)	Rubrobacterales (84996)	Rubrobacteraceae (84997)	Rubrobacter (42255)	Rubrobacter radiotolerans (42256)
1	contig_2686	NZ_CP007515	1027	39045	40072	Bacteria (2)	Actinobacteria (201174)	Rubrobacteria (84995)	Rubrobacterales (84996)	Rubrobacteraceae (84997)	Rubrobacter (42255)	Rubrobacter radiotolerans (42256)
1	contig_2687	NZ_CP007515	417	37937	38354	Bacteria (2)	Actinobacteria (201174)	Rubrobacteria (84995)	Rubrobacterales (84996)	Rubrobacteraceae (84997)	Rubrobacter (42255)	Rubrobacter radiotolerans (42256)
1	contig_2688	NZ_CP007515	614	38642	39256	Bacteria (2)	Actinobacteria (201174)	Rubrobacteria (84995)	Rubrobacterales (84996)	Rubrobacteraceae (84997)	Rubrobacter (42255)	Rubrobacter radiotolerans (42256)
1	contig_2689	NZ_CP007515	515	39838	40353	Bacteria (2)	Actinobacteria (201174)	Rubrobacteria (84995)	Rubrobacterales (84996)	Rubrobacteraceae (84997)	Rubrobacter (42255)	Rubrobacter radiotolerans (42256)
1	contig_2690	NZ_CP007515	505	40665	41170	Bacteria (2)	Actinobacteria (201174)	Rubrobacteria (84995)	Rubrobacterales (84996)	Rubrobacteraceae (84997)	Rubrobacter (42255)	Rubrobacter radiotolerans (42256)
1	contig_2691	NZ_CP007515	712	41414	42126	Bacteria (2)	Actinobacteria (201174)	Rubrobacteria (84995)	Rubrobacterales (84996)	Rubrobacteraceae (84997)	Rubrobacter (42255)	Rubrobacter radiotolerans (42256)
1	contig_2692	NZ_CP007515	973	42820	43793	Bacteria (2)	Actinobacteria (201174)	Rubrobacteria (84995)	Rubrobacterales (84996)	Rubrobacteraceae (84997)	Rubrobacter (42255)	Rubrobacter radiotolerans (42256)
1	contig_2693	NZ_CP007515	589	43412	44001	Bacteria (2)	Actinobacteria (201174)	Rubrobacteria (84995)	Rubrobacterales (84996)	Rubrobacteraceae (84997)	Rubrobacter (42255)	Rubrobacter radiotolerans (42256)
1	contig_2694	NZ_CP007515	722	43081	43803	Bacteria (2)	Actinobacteria (201174)	Rubrobacteria (84995)	Rubrobacterales (84996)	Rubrobacteraceae (84997)	Rubrobacter (42255)	Rubrobacter radiotolerans (42256)
1	contig_2695	NZ_KI912654	432	938	1370	Bacteria (2)	Deinococcus-Thermus (1297)	Deinococci (188787)	Deinococcales (118964)	Deinococcaceae (183710)	Deinococcus (1298)	Deinococcus pimensis (309888)
1	contig_2696	NZ_KI912654	462	1762	2224	Bacteria (2)	Deinococcus-Thermus (1297)	Deinococci (188787)	Deinococcales (118964)	Deinococcaceae (183710)	Deinococcus (1298)	Deinococcus pimensis (309888)
1	contig_2697	NZ_KI912654	455	1307	1762	Bacteria (2)	Deinococcus-Thermus (1297)	Deinococci (188787)	Deinococcales (118964)	Deinococcaceae (183710)	Deinococcus (1298)	Deinococcus pimensis (309888)
1	contig_2698	NZ_KI912654	420	3630	4050	Bacteria (2)	Deinococcus-Thermus (1297)	Deinococci (188787)	Deinococcales (118964)	Deinococcaceae (183710)	Deinococcus (1298)	Deinococcus pimensis (309888)
1	contig_2699	NZ_KI912654	513	3269	3782	Bacteria (2)	Deinococcus-Thermus (1297)	Deinococci (188787)	Deinococcales (118964)	Deinococcaceae (183710)	Deinococcus (1298)	Deinococcus pimensis (309888)
1	contig_2700	NZ_KI912654	477	3365	3842	Bacteria (2)	Deinococcus-Thermus (1297)	Deinococci (188787)	Deinococcales (118964)	Deinococcaceae (183710)	Deinococcus (1298)	Deinococcus pimensis (309888)
1	contig_2701	NZ_KI912654	1325	5876	7201	Bacteria (2)	Deinococcus-Thermus (1297)	Deinococci (188787)	Deinococcales (118964)	Deinococcaceae (183710)	Deinococcus (1298)	Deinococcus pimensis (309888)
1	contig_2702	NZ_KI912654	542	7104	7646	Bacteria (2)	Deinococcus-Thermus (1297)	Deinococci (188787)	Deinococcales (118964)	Deinococcaceae (183710)	Deinococcus (1298)	Deinococcus pimensis (309888)
1	contig_2703	NZ_KI912654	486	6261	6747	Bacteria (2)	Deinococcus-Thermus (1297)	Deinococci (188787)	Deinococcales (118964)	Deinococcaceae (183710)	Deinococcus (1298)	Deinococcus pimensis (309888)
1	contig_2704	NZ_KI912654	560	7636	8196	Bacteria (2)	Deinococcus-Thermus (1297)	Deinococci (188787)	Deinococcales (118964)	Deinococcaceae (183710)	Deinococcus (1298)	Deinococcus pimensis (309888)
1	contig_2705	NZ_KI912654	575	7567	8142	Bacteria (2)	Deinococcus-Thermus (1297)	Deinococci (188787)	Deinococcales (118964)	Deinococcaceae (183710)	Deinococcus (1298)	Deinococcus pimensis (309888)
1	contig_2706	NZ_KI912654	401	8223	8624	Bacteria (2)	Deinococcus-Thermus (1297)	Deinococci (188787)	Deinococcales (118964)	Deinococcaceae (183710)	Deinococcus (1298)	Deinococcus pimensis (309888)
1	contig_2707	NZ_KI912654	754	8485	9239	Bacteria (2)	Deinococcus-Thermus (1297)	Deinococci (188787)	Deinococcales (118964)	Deinococcaceae (183710)	Deinococcus (1298)	Deinococcus pimensis (309888)
1	contig_2708	NZ_KI912654	429	9985	10414	Bacteria (2)	Deinococcus-Thermus (1297)	Deinococci (188787)	Deinococcales (118964)	Deinococcaceae (183710)	Deinococcus (1298)	Deinococcus pimensis (309888)
1	contig_2709	NZ_KI912654	670	9975	10645	Bacteria (2)	Deinococcus-Thermus (1297)	Deinococci (188787)	Deinococcales (118964)	Deinococcaceae (183710)	Deinococcus (1298)	Deinococcus pimensis (309888)
1	contig_2710	NZ_KI912654	663	11499	12162	Bacteria (2)	Deinococcus-Thermus (1297)	Deinococci (188787)	Deinococcales (118964)	Deinococcaceae (183710)	Deinococcus (1298)	Deinococcus pimensis (309888)
1	contig_2711	NZ_KI912654	861	10395	11256	Bacteria (2)	Deinococcus-Thermus (1297)	Deinococci (188787)	Deinococcales (118964)	Deinococcaceae (183710)	Deinococcus (1298)	Deinococcus pimensis (309888)
1	contig_2712	NZ_KI912654	588	11585	12173	Bacteria (2)	Deinococcus-Thermus (1297)	Deinococci (188787)	Deinococcales (118964)	Deinococcaceae (183710)	Deinococcus (1298)	Deinococcus pimensis (309888)
1	contig_2713	NZ_KI912654	455	12786	13241	Bacteria (2)	Deinococcus-Thermus (1297)	Deinococci (188787)	Deinococcales (118964)	Deinococcaceae (183710)	Deinococcus (1298)	Deinococcus pimensis (309888)
1	contig_2714	NZ_KI912654	844	12126	12970	Bacteria (2)	Deinococcus-Thermus (1297)	Deinococci (188787)	Deinococcales (118964)	Deinococcaceae (183710)	Deinococcus (1298)	Deinococcus pimensis (309888)
1	contig_2715	NZ_KI912654	512	18566	19078	Bacteria (2)	Deinococcus-Thermus (1297)	Deinococci (188787)	Deinococcales (118964)	Deinococcaceae (183710)	Deinococcus (1298)	Deinococcus pimensis (309888)
1	contig_2716	NZ_KI912654	413	18158	18571	Bacteria (2)	Deinococcus-Thermus (1297)	Deinococci (188787)	Deinococcales (118964)	Deinococcaceae (183710)	Deinococcus (1298)	Deinococcus pimensis (309888)
1	contig_2717	NZ_KI912654	583	19208	19791	Bacteria (2)	Deinococcus-Thermus (1297)	Deinococci (188787)	Deinococcales (118964)	Deinococcaceae (183710)	Deinococcus (1298)	Deinococcus pimensis (309888)
1	contig_2718	NZ_KI912654	468	19858	20326	Bacteria (2)	Deinococcus-Thermus (1297)	Deinococci (188787)	Deinococcales (118964)	Deinococcaceae (183710)	Deinococcus (1298)	Deinococcus pimensis (309888)
1	contig_2719	NZ_KI912654	758	19724	20482	Bacteria (2)	Deinococcus-Thermus (1297)	Deinococci (188787)	Deinococcales (118964)	Deinococcaceae (183710)	Deinococcus (1298)	Deinococcus pimensis (309888)
1	contig_2720	NZ_KI912654	483	20572	21055	Bacteria (2)	Deinococcus-Thermus (1297)	Deinococci (188787)	Deinococcales (118964)	Deinococcaceae (183710)	Deinococcus (1298)	Deinococcus pimensis (309888)
1	contig_2721	NZ_KI912654	649	20456	21105	Bacteria (2)	Deinococcus-Thermus (1297)	Deinococci (188787)	Deinococcales (118964)	Deinococcaceae (183710)	Deinococcus (1298)	Deinococcus pimensis (309888)
1	contig_2722	NZ_KI912654	566	22450	23016	Bacteria (2)	Deinococcus-Thermus (1297)	Deinococci (188787)	Deinococcales (118964)	Deinococcaceae (183710)	Deinococcus (1298)	Deinococcus pimensis (309888)
1	contig_2723	NZ_KI912654	638	22419	23057	Bacteria (2)	Deinococcus-Thermus (1297)	Deinococci (188787)	Deinococcales (118964)	Deinococcaceae (183710)	Deinococcus (1298)	Deinococcus pimensis (309888)
1	contig_2724	NZ_KI912654	702	22599	23301	Bacteria (2)	Deinococcus-Thermus (1297)	Deinococci (188787)	Deinococcales (118964)	Deinococcaceae (183710)	Deinococcus (1298)	Deinococcus pimensis (309888)
1	contig_2725	NZ_KI912654	579	24776	25355	Bacteria (2)	Deinococcus-Thermus (1297)	Deinococci (188787)	Deinococcales (118964)	Deinococcaceae (183710)	Deinococcus (1298)	Deinococcus pimensis (309888)
1	contig_2726	NZ_KI912654	462	25307	25769	Bacteria (2)	Deinococcus-Thermus (1297)	Deinococci (188787)	Deinococcales (118964)	Deinococcaceae (183710)	Deinococcus (1298)	Deinococcus pimensis (309888)
1	contig_2727	NZ_KI912654	427	26357	26784	Bacteria (2)	Deinococcus-Thermus (1297)	Deinococci (188787)	Deinococcales (118964)	Deinococcaceae (183710)	Deinococcus (1298)	Deinococcus pimensis (309888)
1	contig_2728	NZ_KI912654	477	26380	26857	Bacteria (2)	Deinococcus-Thermus (1297)	Deinococci (188787)	Deinococcales (118964)	Deinococcaceae (183710)	Deinococcus (1298)	Deinococcus pimensis (309888)
1	contig_2729	NZ_KI912654	501	27855	28356	Bacteria (2)	Deinococcus-Thermus (1297)	Deinococci (188787)	Deinococcales (118964)	Deinococcaceae (183710)	Deinococcus (1298)	Deinococcus pimensis (309888)
1	contig_2730	NZ_KI912654	616	26681	27297	Bacteria (2)	Deinococcus-Thermus (1297)	Deinococci (188787)	Deinococcales (118964)	Deinococcaceae (183710)	Deinococcus (1298)	Deinococcus pimensis (309888)
1	contig_2731	NZ_KI912654	681	26969	27650	Bacteria (2)	Deinococcus-Thermus (1297)	Deinococci (188787)	Deinococcales (118964)	Deinococcaceae (183710)	Deinococcus (1298)	Deinococcus pimensis (309888)
1	contig_2732	NZ_KI912654	730	28478	29208	Bacteria (2)	Deinococcus-Thermus (1297)	Deinococci (188787)	Deinococcales (118964)	Deinococcaceae (183710)	Deinococcus (1298)	Deinococcus pimensis (309888)
1	contig_2733	NZ_KI912654	434	28729	29163	Bacteria (2)	Deinococcus-Thermus (1297)	Deinococci (188787)	Deinococcales (118964)	Deinococcaceae (183710)	Deinococcus (1298)	Deinococcus pimensis (309888)
1	contig_2734	NZ_KI912654	490	30053	30543	Bacteria (2)	Deinococcus-Thermus (1297)	Deinococci (188787)	Deinococcales (118964)	Deinococcaceae (183710)	Deinococcus (1298)	Deinococcus pimensis (309888)
1	contig_2735	NZ_KI912654	490	30926	31416	Bacteria (2)	Deinococcus-Thermus (1297)	Deinococci (188787)	Deinococcales (118964)	Deinococcaceae (183710)	Deinococcus (1298)	Deinococcus pimensis (309888)
1	contig_2736	NZ_KI912654	456	29785	30241	Bacteria (2)	Deinococcus-Thermus (1297)	Deinococci (188787)	Deinococcales (118964)	Deinococcaceae (183710)	Deinococcus (1298)	Deinococcus pimensis (309888)
1	contig_2737	NZ_KI912654	2022	32244	34266	Bacteria (2)	Deinococcus-Thermus (1297)	Deinococci (188787)	Deinococcales (118964)	Deinococcaceae (183710)	Deinococcus (1298)	Deinococcus pimensis (309888)
1	contig_2738	NZ_KI912654	541	32513	33054	Bacteria (2)	Deinococcus-Thermus (1297)	Deinococci (188787)	Deinococcales (118964)	Deinococcaceae (183710)	Deinococcus (1298)	Deinococcus pimensis (309888)
1	contig_2739	NZ_KI912654	1572	33371	34943	Bacteria (2)	Deinococcus-Thermus (1297)	Deinococci (188787)	Deinococcales (118964)	Deinococcaceae (183710)	Deinococcus (1298)	Deinococcus pimensis (309888)
1	contig_2740	NZ_KI912654	456	34510	34966	Bacteria (2)	Deinococcus-Thermus (1297)	Deinococci (188787)	Deinococcales (118964)	Deinococcaceae (183710)	Deinococcus (1298)	Deinococcus pimensis (309888)
1	contig_2741	NZ_KI912654	500	34803	35303	Bacteria (2)	Deinococcus-Thermus (1297)	Deinococci (188787)	Deinococcales (118964)	Deinococcaceae (183710)	Deinococcus (1298)	Deinococcus pimensis (309888)
1	contig_2742	NZ_KI912654	523	35962	36485	Bacteria (2)	Deinococcus-Thermus (1297)	Deinococci (188787)	Deinococcales (118964)	Deinococcaceae (183710)	Deinococcus (1298)	Deinococcus pimensis (309888)
1	contig_2743	NZ_KI912654	677	36927	37604	Bacteria (2)	Deinococcus-Thermus (1297)	Deinococci (188787)	Deinococcales (118964)	Deinococcaceae (183710)	Deinococcus (1298)	Deinococcus pimensis (309888)
1	contig_2744	NZ_KI912654	2254	38081	40335	Bacteria (2)	Deinococcus-Thermus (1297)	Deinococci (188787)	Deinococcales (118964)	Deinococcaceae (183710)	Deinococcus (1298)	Deinococcus pimensis (309888)
1	contig_2745	NZ_KI912654	569	41660	42229	Bacteria (2)	Deinococcus-Thermus (1297)	Deinococci (188787)	Deinococcales (118964)	Deinococcaceae (183710)	Deinococcus (1298)	Deinococcus pimensis (309888)
1	contig_2746	NZ_KI912654	659	40425	41084	Bacteria (2)	Deinococcus-Thermus (1297)	Deinococci (188787)	Deinococcales (118964)	Deinococcaceae (183710)	Deinococcus (1298)	Deinococcus pimensis (309888)
1	contig_2747	NZ_HG422173	500	4166	4666	Bacteria (2)	Nitrospinae (1293497)	Nitrospinia (1293498)	Nitrospinales (1293499)	Nitrospinaceae (407032)	Nitrospina (35800)	Nitrospina gracilis (35801)
1	contig_2748	NZ_HG422173	541	33624	34165	Bacteria (2)	Nitrospinae (1293497)	Nitrospinia (1293498)	Nitrospinales (1293499)	Nitrospinaceae (407032)	Nitrospina (35800)	Nitrospina gracilis (35801)
1	contig_2749	NZ_HG422173	461	27274	27735	Bacteria (2)	Nitrospinae (1293497)	Nitrospinia (1293498)	Nitrospinales (1293499)	Nitrospinaceae (407032)	Nitrospina (35800)	Nitrospina gracilis (35801)
1	contig_2750	NZ_HG422173	1019	33410	34429	Bacteria (2)	Nitrospinae (1293497)	Nitrospinia (1293498)	Nitrospinales (1293499)	Nitrospinaceae (407032)	Nitrospina (35800)	Nitrospina gracilis (35801)
1	contig_2751	NZ_HG422173	449	20551	21000	Bacteria (2)	Nitrospinae (1293497)	Nitrospinia (1293498)	Nitrospinales (1293499)	Nitrospinaceae (407032)	Nitrospina (35800)	Nitrospina gracilis (35801)
1	contig_2752	NZ_HG422173	495	6654	7149	Bacteria (2)	Nitrospinae (1293497)	Nitrospinia (1293498)	Nitrospinales (1293499)	Nitrospinaceae (407032)	Nitrospina (35800)	Nitrospina gracilis (35801)
1	contig_2753	NZ_HG422173	426	20615	21041	Bacteria (2)	Nitrospinae (1293497)	Nitrospinia (1293498)	Nitrospinales (1293499)	Nitrospinaceae (407032)	Nitrospina (35800)	Nitrospina gracilis (35801)
1	contig_2754	NZ_HG422173	454	28521	28975	Bacteria (2)	Nitrospinae (1293497)	Nitrospinia (1293498)	Nitrospinales (1293499)	Nitrospinaceae (407032)	Nitrospina (35800)	Nitrospina gracilis (35801)
1	contig_2755	NZ_HG422173	430	12888	13318	Bacteria (2)	Nitrospinae (1293497)	Nitrospinia (1293498)	Nitrospinales (1293499)	Nitrospinaceae (407032)	Nitrospina (35800)	Nitrospina gracilis (35801)
1	contig_2756	NZ_HG422173	491	39867	40358	Bacteria (2)	Nitrospinae (1293497)	Nitrospinia (1293498)	Nitrospinales (1293499)	Nitrospinaceae (407032)	Nitrospina (35800)	Nitrospina gracilis (35801)
1	contig_2757	NZ_HG422173	1317	30094	31411	Bacteria (2)	Nitrospinae (1293497)	Nitrospinia (1293498)	Nitrospinales (1293499)	Nitrospinaceae (407032)	Nitrospina (35800)	Nitrospina gracilis (35801)
1	contig_2758	NZ_HG422173	827	24075	24902	Bacteria (2)	Nitrospinae (1293497)	Nitrospinia (1293498)	Nitrospinales (1293499)	Nitrospinaceae (407032)	Nitrospina (35800)	Nitrospina gracilis (35801)
1	contig_2759	NZ_HG422173	2547	43862	46409	Bacteria (2)	Nitrospinae (1293497)	Nitrospinia (1293498)	Nitrospinales (1293499)	Nitrospinaceae (407032)	Nitrospina (35800)	Nitrospina gracilis (35801)
1	contig_2760	NZ_HG422173	438	33071	33509	Bacteria (2)	Nitrospinae (1293497)	Nitrospinia (1293498)	Nitrospinales (1293499)	Nitrospinaceae (407032)	Nitrospina (35800)	Nitrospina gracilis (35801)
1	contig_2761	NZ_HG422173	563	27098	27661	Bacteria (2)	Nitrospinae (1293497)	Nitrospinia (1293498)	Nitrospinales (1293499)	Nitrospinaceae (407032)	Nitrospina (35800)	Nitrospina gracilis (35801)
1	contig_2762	NZ_HG422173	533	54044	54577	Bacteria (2)	Nitrospinae (1293497)	Nitrospinia (1293498)	Nitrospinales (1293499)	Nitrospinaceae (407032)	Nitrospina (35800)	Nitrospina gracilis (35801)
1	contig_2763	NZ_HG422173	563	46210	46773	Bacteria (2)	Nitrospinae (1293497)	Nitrospinia (1293498)	Nitrospinales (1293499)	Nitrospinaceae (407032)	Nitrospina (35800)	Nitrospina gracilis (35801)
1	contig_2764	NZ_HG422173	1604	43433	45037	Bacteria (2)	Nitrospinae (1293497)	Nitrospinia (1293498)	Nitrospinales (1293499)	Nitrospinaceae (407032)	Nitrospina (35800)	Nitrospina gracilis (35801)
1	contig_2765	NZ_HG422173	418	43164	43582	Bacteria (2)	Nitrospinae (1293497)	Nitrospinia (1293498)	Nitrospinales (1293499)	Nitrospinaceae (407032)	Nitrospina (35800)	Nitrospina gracilis (35801)
1	contig_2766	NZ_HG422173	522	42793	43315	Bacteria (2)	Nitrospinae (1293497)	Nitrospinia (1293498)	Nitrospinales (1293499)	Nitrospinaceae (407032)	Nitrospina (35800)	Nitrospina gracilis (35801)
1	contig_2767	NZ_HG422173	412	19866	20278	Bacteria (2)	Nitrospinae (1293497)	Nitrospinia (1293498)	Nitrospinales (1293499)	Nitrospinaceae (407032)	Nitrospina (35800)	Nitrospina gracilis (35801)
1	contig_2768	NZ_HG422173	518	40874	41392	Bacteria (2)	Nitrospinae (1293497)	Nitrospinia (1293498)	Nitrospinales (1293499)	Nitrospinaceae (407032)	Nitrospina (35800)	Nitrospina gracilis (35801)
1	contig_2769	NZ_HG422173	1383	38233	39616	Bacteria (2)	Nitrospinae (1293497)	Nitrospinia (1293498)	Nitrospinales (1293499)	Nitrospinaceae (407032)	Nitrospina (35800)	Nitrospina gracilis (35801)
1	contig_2770	NZ_HG422173	469	30144	30613	Bacteria (2)	Nitrospinae (1293497)	Nitrospinia (1293498)	Nitrospinales (1293499)	Nitrospinaceae (407032)	Nitrospina (35800)	Nitrospina gracilis (35801)
1	contig_2771	NZ_HG422173	454	24350	24804	Bacteria (2)	Nitrospinae (1293497)	Nitrospinia (1293498)	Nitrospinales (1293499)	Nitrospinaceae (407032)	Nitrospina (35800)	Nitrospina gracilis (35801)
1	contig_2772	NZ_HG422173	3265	41956	45221	Bacteria (2)	Nitrospinae (1293497)	Nitrospinia (1293498)	Nitrospinales (1293499)	Nitrospinaceae (407032)	Nitrospina (35800)	Nitrospina gracilis (35801)
1	contig_2773	NZ_HG422173	2990	38835	41825	Bacteria (2)	Nitrospinae (1293497)	Nitrospinia (1293498)	Nitrospinales (1293499)	Nitrospinaceae (407032)	Nitrospina (35800)	Nitrospina gracilis (35801)
1	contig_2774	NZ_HG422173	512	31642	32154	Bacteria (2)	Nitrospinae (1293497)	Nitrospinia (1293498)	Nitrospinales (1293499)	Nitrospinaceae (407032)	Nitrospina (35800)	Nitrospina gracilis (35801)
1	contig_2775	NZ_HG422173	889	51267	52156	Bacteria (2)	Nitrospinae (1293497)	Nitrospinia (1293498)	Nitrospinales (1293499)	Nitrospinaceae (407032)	Nitrospina (35800)	Nitrospina gracilis (35801)
1	contig_2776	NZ_HG422173	517	57442	57959	Bacteria (2)	Nitrospinae (1293497)	Nitrospinia (1293498)	Nitrospinales (1293499)	Nitrospinaceae (407032)	Nitrospina (35800)	Nitrospina gracilis (35801)
1	contig_2777	NZ_HG422173	524	49136	49660	Bacteria (2)	Nitrospinae (1293497)	Nitrospinia (1293498)	Nitrospinales (1293499)	Nitrospinaceae (407032)	Nitrospina (35800)	Nitrospina gracilis (35801)
1	contig_2778	NZ_HG422173	719	41476	42195	Bacteria (2)	Nitrospinae (1293497)	Nitrospinia (1293498)	Nitrospinales (1293499)	Nitrospinaceae (407032)	Nitrospina (35800)	Nitrospina gracilis (35801)
1	contig_2779	NZ_HG422173	582	55079	55661	Bacteria (2)	Nitrospinae (1293497)	Nitrospinia (1293498)	Nitrospinales (1293499)	Nitrospinaceae (407032)	Nitrospina (35800)	Nitrospina gracilis (35801)
1	contig_2780	NZ_HG422173	583	57835	58418	Bacteria (2)	Nitrospinae (1293497)	Nitrospinia (1293498)	Nitrospinales (1293499)	Nitrospinaceae (407032)	Nitrospina (35800)	Nitrospina gracilis (35801)
1	contig_2781	NZ_HG422173	465	31882	32347	Bacteria (2)	Nitrospinae (1293497)	Nitrospinia (1293498)	Nitrospinales (1293499)	Nitrospinaceae (407032)	Nitrospina (35800)	Nitrospina gracilis (35801)
1	contig_2782	NZ_HG422173	664	72218	72882	Bacteria (2)	Nitrospinae (1293497)	Nitrospinia (1293498)	Nitrospinales (1293499)	Nitrospinaceae (407032)	Nitrospina (35800)	Nitrospina gracilis (35801)
1	contig_2783	NZ_HG422173	411	60466	60877	Bacteria (2)	Nitrospinae (1293497)	Nitrospinia (1293498)	Nitrospinales (1293499)	Nitrospinaceae (407032)	Nitrospina (35800)	Nitrospina gracilis (35801)
1	contig_2784	NZ_HG422173	464	51409	51873	Bacteria (2)	Nitrospinae (1293497)	Nitrospinia (1293498)	Nitrospinales (1293499)	Nitrospinaceae (407032)	Nitrospina (35800)	Nitrospina gracilis (35801)
1	contig_2785	NZ_HG422173	479	34530	35009	Bacteria (2)	Nitrospinae (1293497)	Nitrospinia (1293498)	Nitrospinales (1293499)	Nitrospinaceae (407032)	Nitrospina (35800)	Nitrospina gracilis (35801)
1	contig_2786	NZ_HG422173	509	50970	51479	Bacteria (2)	Nitrospinae (1293497)	Nitrospinia (1293498)	Nitrospinales (1293499)	Nitrospinaceae (407032)	Nitrospina (35800)	Nitrospina gracilis (35801)
1	contig_2787	NZ_HG422173	3481	37528	41009	Bacteria (2)	Nitrospinae (1293497)	Nitrospinia (1293498)	Nitrospinales (1293499)	Nitrospinaceae (407032)	Nitrospina (35800)	Nitrospina gracilis (35801)
1	contig_2788	NZ_HG422173	1442	53551	54993	Bacteria (2)	Nitrospinae (1293497)	Nitrospinia (1293498)	Nitrospinales (1293499)	Nitrospinaceae (407032)	Nitrospina (35800)	Nitrospina gracilis (35801)
1	contig_2789	NZ_HG422173	516	68247	68763	Bacteria (2)	Nitrospinae (1293497)	Nitrospinia (1293498)	Nitrospinales (1293499)	Nitrospinaceae (407032)	Nitrospina (35800)	Nitrospina gracilis (35801)
1	contig_2790	NZ_HG422173	462	55104	55566	Bacteria (2)	Nitrospinae (1293497)	Nitrospinia (1293498)	Nitrospinales (1293499)	Nitrospinaceae (407032)	Nitrospina (35800)	Nitrospina gracilis (35801)
1	contig_2791	NZ_HG422173	739	65990	66729	Bacteria (2)	Nitrospinae (1293497)	Nitrospinia (1293498)	Nitrospinales (1293499)	Nitrospinaceae (407032)	Nitrospina (35800)	Nitrospina gracilis (35801)
1	contig_2792	NZ_HG422173	1031	43751	44782	Bacteria (2)	Nitrospinae (1293497)	Nitrospinia (1293498)	Nitrospinales (1293499)	Nitrospinaceae (407032)	Nitrospina (35800)	Nitrospina gracilis (35801)
1	contig_2793	NZ_HG422173	490	51583	52073	Bacteria (2)	Nitrospinae (1293497)	Nitrospinia (1293498)	Nitrospinales (1293499)	Nitrospinaceae (407032)	Nitrospina (35800)	Nitrospina gracilis (35801)
1	contig_2794	NZ_HG422173	1367	43930	45297	Bacteria (2)	Nitrospinae (1293497)	Nitrospinia (1293498)	Nitrospinales (1293499)	Nitrospinaceae (407032)	Nitrospina (35800)	Nitrospina gracilis (35801)
1	contig_2795	NZ_HG422173	840	41562	42402	Bacteria (2)	Nitrospinae (1293497)	Nitrospinia (1293498)	Nitrospinales (1293499)	Nitrospinaceae (407032)	Nitrospina (35800)	Nitrospina gracilis (35801)
1	contig_2796	NZ_HG422173	645	84334	84979	Bacteria (2)	Nitrospinae (1293497)	Nitrospinia (1293498)	Nitrospinales (1293499)	Nitrospinaceae (407032)	Nitrospina (35800)	Nitrospina gracilis (35801)
1	contig_2797	NZ_HG422173	954	58733	59687	Bacteria (2)	Nitrospinae (1293497)	Nitrospinia (1293498)	Nitrospinales (1293499)	Nitrospinaceae (407032)	Nitrospina (35800)	Nitrospina gracilis (35801)
1	contig_2798	NZ_HG422173	1446	61631	63077	Bacteria (2)	Nitrospinae (1293497)	Nitrospinia (1293498)	Nitrospinales (1293499)	Nitrospinaceae (407032)	Nitrospina (35800)	Nitrospina gracilis (35801)
1	contig_2799	NZ_HG422173	657	53044	53701	Bacteria (2)	Nitrospinae (1293497)	Nitrospinia (1293498)	Nitrospinales (1293499)	Nitrospinaceae (407032)	Nitrospina (35800)	Nitrospina gracilis (35801)
1	contig_2800	NZ_HG422173	1596	86691	88287	Bacteria (2)	Nitrospinae (1293497)	Nitrospinia (1293498)	Nitrospinales (1293499)	Nitrospinaceae (407032)	Nitrospina (35800)	Nitrospina gracilis (35801)
1	contig_2801	NZ_HG422173	407	76096	76503	Bacteria (2)	Nitrospinae (1293497)	Nitrospinia (1293498)	Nitrospinales (1293499)	Nitrospinaceae (407032)	Nitrospina (35800)	Nitrospina gracilis (35801)
1	contig_2802	NZ_HG422173	1713	55167	56880	Bacteria (2)	Nitrospinae (1293497)	Nitrospinia (1293498)	Nitrospinales (1293499)	Nitrospinaceae (407032)	Nitrospina (35800)	Nitrospina gracilis (35801)
1	contig_2803	NZ_HG422173	1469	75164	76633	Bacteria (2)	Nitrospinae (1293497)	Nitrospinia (1293498)	Nitrospinales (1293499)	Nitrospinaceae (407032)	Nitrospina (35800)	Nitrospina gracilis (35801)
1	contig_2804	NZ_HG422173	556	74792	75348	Bacteria (2)	Nitrospinae (1293497)	Nitrospinia (1293498)	Nitrospinales (1293499)	Nitrospinaceae (407032)	Nitrospina (35800)	Nitrospina gracilis (35801)
1	contig_2805	NZ_HG422173	428	61888	62316	Bacteria (2)	Nitrospinae (1293497)	Nitrospinia (1293498)	Nitrospinales (1293499)	Nitrospinaceae (407032)	Nitrospina (35800)	Nitrospina gracilis (35801)
1	contig_2806	NZ_HG422173	457	65226	65683	Bacteria (2)	Nitrospinae (1293497)	Nitrospinia (1293498)	Nitrospinales (1293499)	Nitrospinaceae (407032)	Nitrospina (35800)	Nitrospina gracilis (35801)
1	contig_2807	NZ_HG422173	416	63321	63737	Bacteria (2)	Nitrospinae (1293497)	Nitrospinia (1293498)	Nitrospinales (1293499)	Nitrospinaceae (407032)	Nitrospina (35800)	Nitrospina gracilis (35801)
1	contig_2808	NZ_HG422173	525	87987	88512	Bacteria (2)	Nitrospinae (1293497)	Nitrospinia (1293498)	Nitrospinales (1293499)	Nitrospinaceae (407032)	Nitrospina (35800)	Nitrospina gracilis (35801)
1	contig_2809	NZ_HG422173	581	73574	74155	Bacteria (2)	Nitrospinae (1293497)	Nitrospinia (1293498)	Nitrospinales (1293499)	Nitrospinaceae (407032)	Nitrospina (35800)	Nitrospina gracilis (35801)
1	contig_2810	NZ_HG422173	407	89768	90175	Bacteria (2)	Nitrospinae (1293497)	Nitrospinia (1293498)	Nitrospinales (1293499)	Nitrospinaceae (407032)	Nitrospina (35800)	Nitrospina gracilis (35801)
1	contig_2811	NZ_HG422173	535	67362	67897	Bacteria (2)	Nitrospinae (1293497)	Nitrospinia (1293498)	Nitrospinales (1293499)	Nitrospinaceae (407032)	Nitrospina (35800)	Nitrospina gracilis (35801)
1	contig_2812	NZ_HE578924	4988	2874	7862	Bacteria (2)	Firmicutes (1239)	Erysipelotrichia (526524)	Erysipelotrichales (526525)	Erysipelotrichaceae (128827)	Dielma (1472649)	Dielma fastidiosa (1034346)
1	contig_2813	NZ_HE578924	2613	4991	7604	Bacteria (2)	Firmicutes (1239)	Erysipelotrichia (526524)	Erysipelotrichales (526525)	Erysipelotrichaceae (128827)	Dielma (1472649)	Dielma fastidiosa (1034346)
1	contig_2814	NZ_HE578924	629	11074	11703	Bacteria (2)	Firmicutes (1239)	Erysipelotrichia (526524)	Erysipelotrichales (526525)	Erysipelotrichaceae (128827)	Dielma (1472649)	Dielma fastidiosa (1034346)
1	contig_2815	NZ_HE578924	688	11796	12484	Bacteria (2)	Firmicutes (1239)	Erysipelotrichia (526524)	Erysipelotrichales (526525)	Erysipelotrichaceae (128827)	Dielma (1472649)	Dielma fastidiosa (1034346)
1	contig_2816	NZ_HE578924	449	10376	10825	Bacteria (2)	Firmicutes (1239)	Erysipelotrichia (526524)	Erysipelotrichales (526525)	Erysipelotrichaceae (128827)	Dielma (1472649)	Dielma fastidiosa (1034346)
1	contig_2817	NZ_HE578924	530	14273	14803	Bacteria (2)	Firmicutes (1239)	Erysipelotrichia (526524)	Erysipelotrichales (526525)	Erysipelotrichaceae (128827)	Dielma (1472649)	Dielma fastidiosa (1034346)
1	contig_2818	NZ_HE578924	1360	12350	13710	Bacteria (2)	Firmicutes (1239)	Erysipelotrichia (526524)	Erysipelotrichales (526525)	Erysipelotrichaceae (128827)	Dielma (1472649)	Dielma fastidiosa (1034346)
1	contig_2819	NZ_HE578924	455	14157	14612	Bacteria (2)	Firmicutes (1239)	Erysipelotrichia (526524)	Erysipelotrichales (526525)	Erysipelotrichaceae (128827)	Dielma (1472649)	Dielma fastidiosa (1034346)
1	contig_2820	NZ_HE578924	560	12955	13515	Bacteria (2)	Firmicutes (1239)	Erysipelotrichia (526524)	Erysipelotrichales (526525)	Erysipelotrichaceae (128827)	Dielma (1472649)	Dielma fastidiosa (1034346)
1	contig_2821	NZ_HE578924	461	15276	15737	Bacteria (2)	Firmicutes (1239)	Erysipelotrichia (526524)	Erysipelotrichales (526525)	Erysipelotrichaceae (128827)	Dielma (1472649)	Dielma fastidiosa (1034346)
1	contig_2822	NZ_HE578924	666	14440	15106	Bacteria (2)	Firmicutes (1239)	Erysipelotrichia (526524)	Erysipelotrichales (526525)	Erysipelotrichaceae (128827)	Dielma (1472649)	Dielma fastidiosa (1034346)
1	contig_2823	NZ_HE578924	445	17699	18144	Bacteria (2)	Firmicutes (1239)	Erysipelotrichia (526524)	Erysipelotrichales (526525)	Erysipelotrichaceae (128827)	Dielma (1472649)	Dielma fastidiosa (1034346)
1	contig_2824	NZ_HE578924	427	16185	16612	Bacteria (2)	Firmicutes (1239)	Erysipelotrichia (526524)	Erysipelotrichales (526525)	Erysipelotrichaceae (128827)	Dielma (1472649)	Dielma fastidiosa (1034346)
1	contig_2825	NZ_HE578924	1095	19378	20473	Bacteria (2)	Firmicutes (1239)	Erysipelotrichia (526524)	Erysipelotrichales (526525)	Erysipelotrichaceae (128827)	Dielma (1472649)	Dielma fastidiosa (1034346)
1	contig_2826	NZ_HE578924	408	20079	20487	Bacteria (2)	Firmicutes (1239)	Erysipelotrichia (526524)	Erysipelotrichales (526525)	Erysipelotrichaceae (128827)	Dielma (1472649)	Dielma fastidiosa (1034346)
1	contig_2827	NZ_HE578924	938	19557	20495	Bacteria (2)	Firmicutes (1239)	Erysipelotrichia (526524)	Erysipelotrichales (526525)	Erysipelotrichaceae (128827)	Dielma (1472649)	Dielma fastidiosa (1034346)
1	contig_2828	NZ_HE578924	1366	16809	18175	Bacteria (2)	Firmicutes (1239)	Erysipelotrichia (526524)	Erysipelotrichales (526525)	Erysipelotrichaceae (128827)	Dielma (1472649)	Dielma fastidiosa (1034346)
1	contig_2829	NZ_HE578924	475	21779	22254	Bacteria (2)	Firmicutes (1239)	Erysipelotrichia (526524)	Erysipelotrichales (526525)	Erysipelotrichaceae (128827)	Dielma (1472649)	Dielma fastidiosa (1034346)
1	contig_2830	NZ_HE578924	708	20637	21345	Bacteria (2)	Firmicutes (1239)	Erysipelotrichia (526524)	Erysipelotrichales (526525)	Erysipelotrichaceae (128827)	Dielma (1472649)	Dielma fastidiosa (1034346)
1	contig_2831	NZ_HE578924	479	23475	23954	Bacteria (2)	Firmicutes (1239)	Erysipelotrichia (526524)	Erysipelotrichales (526525)	Erysipelotrichaceae (128827)	Dielma (1472649)	Dielma fastidiosa (1034346)
1	contig_2832	NZ_HE578924	433	19809	20242	Bacteria (2)	Firmicutes (1239)	Erysipelotrichia (526524)	Erysipelotrichales (526525)	Erysipelotrichaceae (128827)	Dielma (1472649)	Dielma fastidiosa (1034346)
1	contig_2833	NZ_HE578924	548	23058	23606	Bacteria (2)	Firmicutes (1239)	Erysipelotrichia (526524)	Erysipelotrichales (526525)	Erysipelotrichaceae (128827)	Dielma (1472649)	Dielma fastidiosa (1034346)
1	contig_2834	NZ_HE578924	787	23439	24226	Bacteria (2)	Firmicutes (1239)	Erysipelotrichia (526524)	Erysipelotrichales (526525)	Erysipelotrichaceae (128827)	Dielma (1472649)	Dielma fastidiosa (1034346)
1	contig_2835	NZ_HE578924	2399	22268	24667	Bacteria (2)	Firmicutes (1239)	Erysipelotrichia (526524)	Erysipelotrichales (526525)	Erysipelotrichaceae (128827)	Dielma (1472649)	Dielma fastidiosa (1034346)
1	contig_2836	NZ_HE578924	613	24549	25162	Bacteria (2)	Firmicutes (1239)	Erysipelotrichia (526524)	Erysipelotrichales (526525)	Erysipelotrichaceae (128827)	Dielma (1472649)	Dielma fastidiosa (1034346)
1	contig_2837	NZ_HE578924	614	24722	25336	Bacteria (2)	Firmicutes (1239)	Erysipelotrichia (526524)	Erysipelotrichales (526525)	Erysipelotrichaceae (128827)	Dielma (1472649)	Dielma fastidiosa (1034346)
1	contig_2838	NZ_HE578924	414	26028	26442	Bacteria (2)	Firmicutes (1239)	Erysipelotrichia (526524)	Erysipelotrichales (526525)	Erysipelotrichaceae (128827)	Dielma (1472649)	Dielma fastidiosa (1034346)
1	contig_2839	NZ_HE578924	714	26768	27482	Bacteria (2)	Firmicutes (1239)	Erysipelotrichia (526524)	Erysipelotrichales (526525)	Erysipelotrichaceae (128827)	Dielma (1472649)	Dielma fastidiosa (1034346)
1	contig_2840	NZ_HE578924	531	27805	28336	Bacteria (2)	Firmicutes (1239)	Erysipelotrichia (526524)	Erysipelotrichales (526525)	Erysipelotrichaceae (128827)	Dielma (1472649)	Dielma fastidiosa (1034346)
1	contig_2841	NZ_HE578924	710	27149	27859	Bacteria (2)	Firmicutes (1239)	Erysipelotrichia (526524)	Erysipelotrichales (526525)	Erysipelotrichaceae (128827)	Dielma (1472649)	Dielma fastidiosa (1034346)
1	contig_2842	NZ_HE578924	416	32225	32641	Bacteria (2)	Firmicutes (1239)	Erysipelotrichia (526524)	Erysipelotrichales (526525)	Erysipelotrichaceae (128827)	Dielma (1472649)	Dielma fastidiosa (1034346)
1	contig_2843	NZ_HE578924	1034	28773	29807	Bacteria (2)	Firmicutes (1239)	Erysipelotrichia (526524)	Erysipelotrichales (526525)	Erysipelotrichaceae (128827)	Dielma (1472649)	Dielma fastidiosa (1034346)
1	contig_2844	NZ_HE578924	938	30178	31116	Bacteria (2)	Firmicutes (1239)	Erysipelotrichia (526524)	Erysipelotrichales (526525)	Erysipelotrichaceae (128827)	Dielma (1472649)	Dielma fastidiosa (1034346)
1	contig_2845	NZ_HE578924	512	30699	31211	Bacteria (2)	Firmicutes (1239)	Erysipelotrichia (526524)	Erysipelotrichales (526525)	Erysipelotrichaceae (128827)	Dielma (1472649)	Dielma fastidiosa (1034346)
1	contig_2846	NZ_HE578924	428	33928	34356	Bacteria (2)	Firmicutes (1239)	Erysipelotrichia (526524)	Erysipelotrichales (526525)	Erysipelotrichaceae (128827)	Dielma (1472649)	Dielma fastidiosa (1034346)
1	contig_2847	NZ_HE578924	1175	32231	33406	Bacteria (2)	Firmicutes (1239)	Erysipelotrichia (526524)	Erysipelotrichales (526525)	Erysipelotrichaceae (128827)	Dielma (1472649)	Dielma fastidiosa (1034346)
1	contig_2848	NZ_HE578924	490	35733	36223	Bacteria (2)	Firmicutes (1239)	Erysipelotrichia (526524)	Erysipelotrichales (526525)	Erysipelotrichaceae (128827)	Dielma (1472649)	Dielma fastidiosa (1034346)
1	contig_2849	NZ_HE578924	615	32831	33446	Bacteria (2)	Firmicutes (1239)	Erysipelotrichia (526524)	Erysipelotrichales (526525)	Erysipelotrichaceae (128827)	Dielma (1472649)	Dielma fastidiosa (1034346)
1	contig_2850	NZ_HE578924	531	38775	39306	Bacteria (2)	Firmicutes (1239)	Erysipelotrichia (526524)	Erysipelotrichales (526525)	Erysipelotrichaceae (128827)	Dielma (1472649)	Dielma fastidiosa (1034346)
1	contig_2851	NZ_HE578924	1212	33906	35118	Bacteria (2)	Firmicutes (1239)	Erysipelotrichia (526524)	Erysipelotrichales (526525)	Erysipelotrichaceae (128827)	Dielma (1472649)	Dielma fastidiosa (1034346)
1	contig_2852	NZ_HE578924	1971	39116	41087	Bacteria (2)	Firmicutes (1239)	Erysipelotrichia (526524)	Erysipelotrichales (526525)	Erysipelotrichaceae (128827)	Dielma (1472649)	Dielma fastidiosa (1034346)
1	contig_2853	NZ_HE578924	952	42011	42963	Bacteria (2)	Firmicutes (1239)	Erysipelotrichia (526524)	Erysipelotrichales (526525)	Erysipelotrichaceae (128827)	Dielma (1472649)	Dielma fastidiosa (1034346)
1	contig_2854	NZ_HE578924	867	41855	42722	Bacteria (2)	Firmicutes (1239)	Erysipelotrichia (526524)	Erysipelotrichales (526525)	Erysipelotrichaceae (128827)	Dielma (1472649)	Dielma fastidiosa (1034346)
1	contig_2855	NZ_HE578924	450	40199	40649	Bacteria (2)	Firmicutes (1239)	Erysipelotrichia (526524)	Erysipelotrichales (526525)	Erysipelotrichaceae (128827)	Dielma (1472649)	Dielma fastidiosa (1034346)
1	contig_2856	NZ_HE578924	709	41530	42239	Bacteria (2)	Firmicutes (1239)	Erysipelotrichia (526524)	Erysipelotrichales (526525)	Erysipelotrichaceae (128827)	Dielma (1472649)	Dielma fastidiosa (1034346)
1	contig_2857	NZ_HE578924	457	42812	43269	Bacteria (2)	Firmicutes (1239)	Erysipelotrichia (526524)	Erysipelotrichales (526525)	Erysipelotrichaceae (128827)	Dielma (1472649)	Dielma fastidiosa (1034346)
1	contig_2858	NZ_HE578924	2493	43408	45901	Bacteria (2)	Firmicutes (1239)	Erysipelotrichia (526524)	Erysipelotrichales (526525)	Erysipelotrichaceae (128827)	Dielma (1472649)	Dielma fastidiosa (1034346)
1	contig_2859	NZ_HE578924	2569	48755	51324	Bacteria (2)	Firmicutes (1239)	Erysipelotrichia (526524)	Erysipelotrichales (526525)	Erysipelotrichaceae (128827)	Dielma (1472649)	Dielma fastidiosa (1034346)
1	contig_2860	NZ_HE578924	449	48890	49339	Bacteria (2)	Firmicutes (1239)	Erysipelotrichia (526524)	Erysipelotrichales (526525)	Erysipelotrichaceae (128827)	Dielma (1472649)	Dielma fastidiosa (1034346)
1	contig_2861	NZ_HE578924	445	48250	48695	Bacteria (2)	Firmicutes (1239)	Erysipelotrichia (526524)	Erysipelotrichales (526525)	Erysipelotrichaceae (128827)	Dielma (1472649)	Dielma fastidiosa (1034346)
1	contig_2862	NZ_HE578924	477	49845	50322	Bacteria (2)	Firmicutes (1239)	Erysipelotrichia (526524)	Erysipelotrichales (526525)	Erysipelotrichaceae (128827)	Dielma (1472649)	Dielma fastidiosa (1034346)
1	contig_2863	NZ_HE578924	3834	48937	52771	Bacteria (2)	Firmicutes (1239)	Erysipelotrichia (526524)	Erysipelotrichales (526525)	Erysipelotrichaceae (128827)	Dielma (1472649)	Dielma fastidiosa (1034346)
1	contig_2864	NZ_HE578924	411	55133	55544	Bacteria (2)	Firmicutes (1239)	Erysipelotrichia (526524)	Erysipelotrichales (526525)	Erysipelotrichaceae (128827)	Dielma (1472649)	Dielma fastidiosa (1034346)
1	contig_2865	NZ_HE578924	486	55962	56448	Bacteria (2)	Firmicutes (1239)	Erysipelotrichia (526524)	Erysipelotrichales (526525)	Erysipelotrichaceae (128827)	Dielma (1472649)	Dielma fastidiosa (1034346)
1	contig_2866	NZ_HE578924	424	52649	53073	Bacteria (2)	Firmicutes (1239)	Erysipelotrichia (526524)	Erysipelotrichales (526525)	Erysipelotrichaceae (128827)	Dielma (1472649)	Dielma fastidiosa (1034346)
1	contig_2867	NZ_HE578924	472	58623	59095	Bacteria (2)	Firmicutes (1239)	Erysipelotrichia (526524)	Erysipelotrichales (526525)	Erysipelotrichaceae (128827)	Dielma (1472649)	Dielma fastidiosa (1034346)
1	contig_2868	NZ_HE578924	5413	58290	63703	Bacteria (2)	Firmicutes (1239)	Erysipelotrichia (526524)	Erysipelotrichales (526525)	Erysipelotrichaceae (128827)	Dielma (1472649)	Dielma fastidiosa (1034346)
1	contig_2869	NZ_HE578924	416	60251	60667	Bacteria (2)	Firmicutes (1239)	Erysipelotrichia (526524)	Erysipelotrichales (526525)	Erysipelotrichaceae (128827)	Dielma (1472649)	Dielma fastidiosa (1034346)
1	contig_2870	NZ_HE578924	637	64869	65506	Bacteria (2)	Firmicutes (1239)	Erysipelotrichia (526524)	Erysipelotrichales (526525)	Erysipelotrichaceae (128827)	Dielma (1472649)	Dielma fastidiosa (1034346)
1	contig_2871	NZ_HE578924	839	63392	64231	Bacteria (2)	Firmicutes (1239)	Erysipelotrichia (526524)	Erysipelotrichales (526525)	Erysipelotrichaceae (128827)	Dielma (1472649)	Dielma fastidiosa (1034346)
1	contig_2872	NZ_HE578924	1554	62147	63701	Bacteria (2)	Firmicutes (1239)	Erysipelotrichia (526524)	Erysipelotrichales (526525)	Erysipelotrichaceae (128827)	Dielma (1472649)	Dielma fastidiosa (1034346)
1	contig_2873	NZ_HE578924	426	67553	67979	Bacteria (2)	Firmicutes (1239)	Erysipelotrichia (526524)	Erysipelotrichales (526525)	Erysipelotrichaceae (128827)	Dielma (1472649)	Dielma fastidiosa (1034346)
1	contig_2874	NZ_HE578924	481	65591	66072	Bacteria (2)	Firmicutes (1239)	Erysipelotrichia (526524)	Erysipelotrichales (526525)	Erysipelotrichaceae (128827)	Dielma (1472649)	Dielma fastidiosa (1034346)
1	contig_2875	NZ_CP008743	441	3905	4346	Bacteria (2)	Proteobacteria (1224)	Alphaproteobacteria (28211)	Holosporales (1921002)	NA	Candidatus Nucleicultrix (1509243)	Candidatus Nucleicultrix amoebiphila (1509244)
1	contig_2876	NZ_CP008743	1788	9287	11075	Bacteria (2)	Proteobacteria (1224)	Alphaproteobacteria (28211)	Holosporales (1921002)	NA	Candidatus Nucleicultrix (1509243)	Candidatus Nucleicultrix amoebiphila (1509244)
1	contig_2877	NZ_CP008743	2470	11966	14436	Bacteria (2)	Proteobacteria (1224)	Alphaproteobacteria (28211)	Holosporales (1921002)	NA	Candidatus Nucleicultrix (1509243)	Candidatus Nucleicultrix amoebiphila (1509244)
1	contig_2878	NZ_CP008743	631	19113	19744	Bacteria (2)	Proteobacteria (1224)	Alphaproteobacteria (28211)	Holosporales (1921002)	NA	Candidatus Nucleicultrix (1509243)	Candidatus Nucleicultrix amoebiphila (1509244)
1	contig_2879	NZ_CP008743	639	14441	15080	Bacteria (2)	Proteobacteria (1224)	Alphaproteobacteria (28211)	Holosporales (1921002)	NA	Candidatus Nucleicultrix (1509243)	Candidatus Nucleicultrix amoebiphila (1509244)
1	contig_2880	NZ_CP008743	409	25970	26379	Bacteria (2)	Proteobacteria (1224)	Alphaproteobacteria (28211)	Holosporales (1921002)	NA	Candidatus Nucleicultrix (1509243)	Candidatus Nucleicultrix amoebiphila (1509244)
1	contig_2881	NZ_CP008743	402	16747	17149	Bacteria (2)	Proteobacteria (1224)	Alphaproteobacteria (28211)	Holosporales (1921002)	NA	Candidatus Nucleicultrix (1509243)	Candidatus Nucleicultrix amoebiphila (1509244)
1	contig_2882	NZ_CP008743	464	12636	13100	Bacteria (2)	Proteobacteria (1224)	Alphaproteobacteria (28211)	Holosporales (1921002)	NA	Candidatus Nucleicultrix (1509243)	Candidatus Nucleicultrix amoebiphila (1509244)
1	contig_2883	NZ_CP008743	506	14423	14929	Bacteria (2)	Proteobacteria (1224)	Alphaproteobacteria (28211)	Holosporales (1921002)	NA	Candidatus Nucleicultrix (1509243)	Candidatus Nucleicultrix amoebiphila (1509244)
1	contig_2884	NZ_CP008743	1076	11260	12336	Bacteria (2)	Proteobacteria (1224)	Alphaproteobacteria (28211)	Holosporales (1921002)	NA	Candidatus Nucleicultrix (1509243)	Candidatus Nucleicultrix amoebiphila (1509244)
1	contig_2885	NZ_CP008743	408	33796	34204	Bacteria (2)	Proteobacteria (1224)	Alphaproteobacteria (28211)	Holosporales (1921002)	NA	Candidatus Nucleicultrix (1509243)	Candidatus Nucleicultrix amoebiphila (1509244)
1	contig_2886	NZ_CP008743	517	19060	19577	Bacteria (2)	Proteobacteria (1224)	Alphaproteobacteria (28211)	Holosporales (1921002)	NA	Candidatus Nucleicultrix (1509243)	Candidatus Nucleicultrix amoebiphila (1509244)
1	contig_2887	NZ_CP008743	485	17810	18295	Bacteria (2)	Proteobacteria (1224)	Alphaproteobacteria (28211)	Holosporales (1921002)	NA	Candidatus Nucleicultrix (1509243)	Candidatus Nucleicultrix amoebiphila (1509244)
1	contig_2888	NZ_CP008743	477	17933	18410	Bacteria (2)	Proteobacteria (1224)	Alphaproteobacteria (28211)	Holosporales (1921002)	NA	Candidatus Nucleicultrix (1509243)	Candidatus Nucleicultrix amoebiphila (1509244)
1	contig_2889	NZ_CP008743	4668	34008	38676	Bacteria (2)	Proteobacteria (1224)	Alphaproteobacteria (28211)	Holosporales (1921002)	NA	Candidatus Nucleicultrix (1509243)	Candidatus Nucleicultrix amoebiphila (1509244)
1	contig_2890	NZ_CP008743	423	31931	32354	Bacteria (2)	Proteobacteria (1224)	Alphaproteobacteria (28211)	Holosporales (1921002)	NA	Candidatus Nucleicultrix (1509243)	Candidatus Nucleicultrix amoebiphila (1509244)
1	contig_2891	NZ_CP008743	452	27669	28121	Bacteria (2)	Proteobacteria (1224)	Alphaproteobacteria (28211)	Holosporales (1921002)	NA	Candidatus Nucleicultrix (1509243)	Candidatus Nucleicultrix amoebiphila (1509244)
1	contig_2892	NZ_CP008743	467	20517	20984	Bacteria (2)	Proteobacteria (1224)	Alphaproteobacteria (28211)	Holosporales (1921002)	NA	Candidatus Nucleicultrix (1509243)	Candidatus Nucleicultrix amoebiphila (1509244)
1	contig_2893	NZ_CP008743	750	32212	32962	Bacteria (2)	Proteobacteria (1224)	Alphaproteobacteria (28211)	Holosporales (1921002)	NA	Candidatus Nucleicultrix (1509243)	Candidatus Nucleicultrix amoebiphila (1509244)
1	contig_2894	NZ_CP008743	585	27490	28075	Bacteria (2)	Proteobacteria (1224)	Alphaproteobacteria (28211)	Holosporales (1921002)	NA	Candidatus Nucleicultrix (1509243)	Candidatus Nucleicultrix amoebiphila (1509244)
1	contig_2895	NZ_CP008743	921	42310	43231	Bacteria (2)	Proteobacteria (1224)	Alphaproteobacteria (28211)	Holosporales (1921002)	NA	Candidatus Nucleicultrix (1509243)	Candidatus Nucleicultrix amoebiphila (1509244)
1	contig_2896	NZ_CP008743	547	34367	34914	Bacteria (2)	Proteobacteria (1224)	Alphaproteobacteria (28211)	Holosporales (1921002)	NA	Candidatus Nucleicultrix (1509243)	Candidatus Nucleicultrix amoebiphila (1509244)
1	contig_2897	NZ_CP008743	420	38560	38980	Bacteria (2)	Proteobacteria (1224)	Alphaproteobacteria (28211)	Holosporales (1921002)	NA	Candidatus Nucleicultrix (1509243)	Candidatus Nucleicultrix amoebiphila (1509244)
1	contig_2898	NZ_CP008743	426	30056	30482	Bacteria (2)	Proteobacteria (1224)	Alphaproteobacteria (28211)	Holosporales (1921002)	NA	Candidatus Nucleicultrix (1509243)	Candidatus Nucleicultrix amoebiphila (1509244)
1	contig_2899	NZ_CP008743	437	29180	29617	Bacteria (2)	Proteobacteria (1224)	Alphaproteobacteria (28211)	Holosporales (1921002)	NA	Candidatus Nucleicultrix (1509243)	Candidatus Nucleicultrix amoebiphila (1509244)
1	contig_2900	NZ_CP008743	531	39583	40114	Bacteria (2)	Proteobacteria (1224)	Alphaproteobacteria (28211)	Holosporales (1921002)	NA	Candidatus Nucleicultrix (1509243)	Candidatus Nucleicultrix amoebiphila (1509244)
1	contig_2901	NZ_CP008743	630	29506	30136	Bacteria (2)	Proteobacteria (1224)	Alphaproteobacteria (28211)	Holosporales (1921002)	NA	Candidatus Nucleicultrix (1509243)	Candidatus Nucleicultrix amoebiphila (1509244)
1	contig_2902	NZ_CP008743	444	27201	27645	Bacteria (2)	Proteobacteria (1224)	Alphaproteobacteria (28211)	Holosporales (1921002)	NA	Candidatus Nucleicultrix (1509243)	Candidatus Nucleicultrix amoebiphila (1509244)
1	contig_2903	NZ_CP008743	1175	23864	25039	Bacteria (2)	Proteobacteria (1224)	Alphaproteobacteria (28211)	Holosporales (1921002)	NA	Candidatus Nucleicultrix (1509243)	Candidatus Nucleicultrix amoebiphila (1509244)
1	contig_2904	NZ_CP008743	495	39768	40263	Bacteria (2)	Proteobacteria (1224)	Alphaproteobacteria (28211)	Holosporales (1921002)	NA	Candidatus Nucleicultrix (1509243)	Candidatus Nucleicultrix amoebiphila (1509244)
1	contig_2905	NZ_CP008743	414	28835	29249	Bacteria (2)	Proteobacteria (1224)	Alphaproteobacteria (28211)	Holosporales (1921002)	NA	Candidatus Nucleicultrix (1509243)	Candidatus Nucleicultrix amoebiphila (1509244)
1	contig_2906	NZ_CP008743	447	26748	27195	Bacteria (2)	Proteobacteria (1224)	Alphaproteobacteria (28211)	Holosporales (1921002)	NA	Candidatus Nucleicultrix (1509243)	Candidatus Nucleicultrix amoebiphila (1509244)
1	contig_2907	NZ_CP008743	546	46971	47517	Bacteria (2)	Proteobacteria (1224)	Alphaproteobacteria (28211)	Holosporales (1921002)	NA	Candidatus Nucleicultrix (1509243)	Candidatus Nucleicultrix amoebiphila (1509244)
1	contig_2908	NZ_CP008743	446	37814	38260	Bacteria (2)	Proteobacteria (1224)	Alphaproteobacteria (28211)	Holosporales (1921002)	NA	Candidatus Nucleicultrix (1509243)	Candidatus Nucleicultrix amoebiphila (1509244)
1	contig_2909	NZ_CP008743	408	42940	43348	Bacteria (2)	Proteobacteria (1224)	Alphaproteobacteria (28211)	Holosporales (1921002)	NA	Candidatus Nucleicultrix (1509243)	Candidatus Nucleicultrix amoebiphila (1509244)
1	contig_2910	NZ_CP008743	902	32429	33331	Bacteria (2)	Proteobacteria (1224)	Alphaproteobacteria (28211)	Holosporales (1921002)	NA	Candidatus Nucleicultrix (1509243)	Candidatus Nucleicultrix amoebiphila (1509244)
1	contig_2911	NZ_CP008743	522	36164	36686	Bacteria (2)	Proteobacteria (1224)	Alphaproteobacteria (28211)	Holosporales (1921002)	NA	Candidatus Nucleicultrix (1509243)	Candidatus Nucleicultrix amoebiphila (1509244)
1	contig_2912	NZ_CP008743	468	43584	44052	Bacteria (2)	Proteobacteria (1224)	Alphaproteobacteria (28211)	Holosporales (1921002)	NA	Candidatus Nucleicultrix (1509243)	Candidatus Nucleicultrix amoebiphila (1509244)
1	contig_2913	NZ_CP008743	487	39591	40078	Bacteria (2)	Proteobacteria (1224)	Alphaproteobacteria (28211)	Holosporales (1921002)	NA	Candidatus Nucleicultrix (1509243)	Candidatus Nucleicultrix amoebiphila (1509244)
1	contig_2914	NZ_CP008743	529	49424	49953	Bacteria (2)	Proteobacteria (1224)	Alphaproteobacteria (28211)	Holosporales (1921002)	NA	Candidatus Nucleicultrix (1509243)	Candidatus Nucleicultrix amoebiphila (1509244)
1	contig_2915	NZ_CP008743	522	39274	39796	Bacteria (2)	Proteobacteria (1224)	Alphaproteobacteria (28211)	Holosporales (1921002)	NA	Candidatus Nucleicultrix (1509243)	Candidatus Nucleicultrix amoebiphila (1509244)
1	contig_2916	NZ_CP008743	1375	49266	50641	Bacteria (2)	Proteobacteria (1224)	Alphaproteobacteria (28211)	Holosporales (1921002)	NA	Candidatus Nucleicultrix (1509243)	Candidatus Nucleicultrix amoebiphila (1509244)
1	contig_2917	NZ_CP008743	647	56214	56861	Bacteria (2)	Proteobacteria (1224)	Alphaproteobacteria (28211)	Holosporales (1921002)	NA	Candidatus Nucleicultrix (1509243)	Candidatus Nucleicultrix amoebiphila (1509244)
1	contig_2918	NZ_CP008743	1653	50891	52544	Bacteria (2)	Proteobacteria (1224)	Alphaproteobacteria (28211)	Holosporales (1921002)	NA	Candidatus Nucleicultrix (1509243)	Candidatus Nucleicultrix amoebiphila (1509244)
1	contig_2919	NZ_CP008743	427	56712	57139	Bacteria (2)	Proteobacteria (1224)	Alphaproteobacteria (28211)	Holosporales (1921002)	NA	Candidatus Nucleicultrix (1509243)	Candidatus Nucleicultrix amoebiphila (1509244)
1	contig_2920	NZ_CP008743	986	40457	41443	Bacteria (2)	Proteobacteria (1224)	Alphaproteobacteria (28211)	Holosporales (1921002)	NA	Candidatus Nucleicultrix (1509243)	Candidatus Nucleicultrix amoebiphila (1509244)
1	contig_2921	NZ_CP008743	579	36530	37109	Bacteria (2)	Proteobacteria (1224)	Alphaproteobacteria (28211)	Holosporales (1921002)	NA	Candidatus Nucleicultrix (1509243)	Candidatus Nucleicultrix amoebiphila (1509244)
1	contig_2922	NZ_CP008743	1234	59502	60736	Bacteria (2)	Proteobacteria (1224)	Alphaproteobacteria (28211)	Holosporales (1921002)	NA	Candidatus Nucleicultrix (1509243)	Candidatus Nucleicultrix amoebiphila (1509244)
1	contig_2923	NZ_CP008743	439	46493	46932	Bacteria (2)	Proteobacteria (1224)	Alphaproteobacteria (28211)	Holosporales (1921002)	NA	Candidatus Nucleicultrix (1509243)	Candidatus Nucleicultrix amoebiphila (1509244)
1	contig_2924	NZ_CP008743	607	37771	38378	Bacteria (2)	Proteobacteria (1224)	Alphaproteobacteria (28211)	Holosporales (1921002)	NA	Candidatus Nucleicultrix (1509243)	Candidatus Nucleicultrix amoebiphila (1509244)
1	contig_2925	NZ_CP008743	419	50183	50602	Bacteria (2)	Proteobacteria (1224)	Alphaproteobacteria (28211)	Holosporales (1921002)	NA	Candidatus Nucleicultrix (1509243)	Candidatus Nucleicultrix amoebiphila (1509244)
1	contig_2926	NZ_CP008743	1161	48866	50027	Bacteria (2)	Proteobacteria (1224)	Alphaproteobacteria (28211)	Holosporales (1921002)	NA	Candidatus Nucleicultrix (1509243)	Candidatus Nucleicultrix amoebiphila (1509244)
1	contig_2927	NZ_CP008743	429	56721	57150	Bacteria (2)	Proteobacteria (1224)	Alphaproteobacteria (28211)	Holosporales (1921002)	NA	Candidatus Nucleicultrix (1509243)	Candidatus Nucleicultrix amoebiphila (1509244)
1	contig_2928	NZ_CP008743	502	58185	58687	Bacteria (2)	Proteobacteria (1224)	Alphaproteobacteria (28211)	Holosporales (1921002)	NA	Candidatus Nucleicultrix (1509243)	Candidatus Nucleicultrix amoebiphila (1509244)
1	contig_2929	NZ_CP008743	527	54418	54945	Bacteria (2)	Proteobacteria (1224)	Alphaproteobacteria (28211)	Holosporales (1921002)	NA	Candidatus Nucleicultrix (1509243)	Candidatus Nucleicultrix amoebiphila (1509244)
1	contig_2930	NZ_CP008743	647	54703	55350	Bacteria (2)	Proteobacteria (1224)	Alphaproteobacteria (28211)	Holosporales (1921002)	NA	Candidatus Nucleicultrix (1509243)	Candidatus Nucleicultrix amoebiphila (1509244)
1	contig_2931	NZ_CP008743	526	51726	52252	Bacteria (2)	Proteobacteria (1224)	Alphaproteobacteria (28211)	Holosporales (1921002)	NA	Candidatus Nucleicultrix (1509243)	Candidatus Nucleicultrix amoebiphila (1509244)
1	contig_2932	NZ_CP008743	407	61660	62067	Bacteria (2)	Proteobacteria (1224)	Alphaproteobacteria (28211)	Holosporales (1921002)	NA	Candidatus Nucleicultrix (1509243)	Candidatus Nucleicultrix amoebiphila (1509244)
1	contig_2933	NZ_CP008743	501	65286	65787	Bacteria (2)	Proteobacteria (1224)	Alphaproteobacteria (28211)	Holosporales (1921002)	NA	Candidatus Nucleicultrix (1509243)	Candidatus Nucleicultrix amoebiphila (1509244)
1	contig_2934	NZ_CP008743	500	44182	44682	Bacteria (2)	Proteobacteria (1224)	Alphaproteobacteria (28211)	Holosporales (1921002)	NA	Candidatus Nucleicultrix (1509243)	Candidatus Nucleicultrix amoebiphila (1509244)
1	contig_2935	NZ_CP008743	641	61520	62161	Bacteria (2)	Proteobacteria (1224)	Alphaproteobacteria (28211)	Holosporales (1921002)	NA	Candidatus Nucleicultrix (1509243)	Candidatus Nucleicultrix amoebiphila (1509244)
1	contig_2936	NZ_CP008743	461	69709	70170	Bacteria (2)	Proteobacteria (1224)	Alphaproteobacteria (28211)	Holosporales (1921002)	NA	Candidatus Nucleicultrix (1509243)	Candidatus Nucleicultrix amoebiphila (1509244)
1	contig_2937	NZ_CP008743	443	53733	54176	Bacteria (2)	Proteobacteria (1224)	Alphaproteobacteria (28211)	Holosporales (1921002)	NA	Candidatus Nucleicultrix (1509243)	Candidatus Nucleicultrix amoebiphila (1509244)
1	contig_2938	NZ_CP008743	465	65885	66350	Bacteria (2)	Proteobacteria (1224)	Alphaproteobacteria (28211)	Holosporales (1921002)	NA	Candidatus Nucleicultrix (1509243)	Candidatus Nucleicultrix amoebiphila (1509244)
1	contig_2939	NZ_CP008743	562	60303	60865	Bacteria (2)	Proteobacteria (1224)	Alphaproteobacteria (28211)	Holosporales (1921002)	NA	Candidatus Nucleicultrix (1509243)	Candidatus Nucleicultrix amoebiphila (1509244)
1	contig_2940	NZ_KB235895	1095	541	1636	Bacteria (2)	Cyanobacteria (1117)	NA	Nostocales (1161)	Nostocaceae (1162)	Anabaena (1163)	Anabaena sp. PCC 7108 (163908)
1	contig_2941	NZ_KB235895	488	2563	3051	Bacteria (2)	Cyanobacteria (1117)	NA	Nostocales (1161)	Nostocaceae (1162)	Anabaena (1163)	Anabaena sp. PCC 7108 (163908)
1	contig_2942	NZ_KB235895	474	2922	3396	Bacteria (2)	Cyanobacteria (1117)	NA	Nostocales (1161)	Nostocaceae (1162)	Anabaena (1163)	Anabaena sp. PCC 7108 (163908)
1	contig_2943	NZ_KB235895	2304	3310	5614	Bacteria (2)	Cyanobacteria (1117)	NA	Nostocales (1161)	Nostocaceae (1162)	Anabaena (1163)	Anabaena sp. PCC 7108 (163908)
1	contig_2944	NZ_KB235895	1021	5330	6351	Bacteria (2)	Cyanobacteria (1117)	NA	Nostocales (1161)	Nostocaceae (1162)	Anabaena (1163)	Anabaena sp. PCC 7108 (163908)
1	contig_2945	NZ_KB235895	560	5984	6544	Bacteria (2)	Cyanobacteria (1117)	NA	Nostocales (1161)	Nostocaceae (1162)	Anabaena (1163)	Anabaena sp. PCC 7108 (163908)
1	contig_2946	NZ_KB235895	423	6126	6549	Bacteria (2)	Cyanobacteria (1117)	NA	Nostocales (1161)	Nostocaceae (1162)	Anabaena (1163)	Anabaena sp. PCC 7108 (163908)
1	contig_2947	NZ_KB235895	924	7071	7995	Bacteria (2)	Cyanobacteria (1117)	NA	Nostocales (1161)	Nostocaceae (1162)	Anabaena (1163)	Anabaena sp. PCC 7108 (163908)
1	contig_2948	NZ_KB235895	456	7509	7965	Bacteria (2)	Cyanobacteria (1117)	NA	Nostocales (1161)	Nostocaceae (1162)	Anabaena (1163)	Anabaena sp. PCC 7108 (163908)
1	contig_2949	NZ_KB235895	606	8523	9129	Bacteria (2)	Cyanobacteria (1117)	NA	Nostocales (1161)	Nostocaceae (1162)	Anabaena (1163)	Anabaena sp. PCC 7108 (163908)
1	contig_2950	NZ_KB235895	967	9685	10652	Bacteria (2)	Cyanobacteria (1117)	NA	Nostocales (1161)	Nostocaceae (1162)	Anabaena (1163)	Anabaena sp. PCC 7108 (163908)
1	contig_2951	NZ_KB235895	1206	10004	11210	Bacteria (2)	Cyanobacteria (1117)	NA	Nostocales (1161)	Nostocaceae (1162)	Anabaena (1163)	Anabaena sp. PCC 7108 (163908)
1	contig_2952	NZ_KB235895	1184	11168	12352	Bacteria (2)	Cyanobacteria (1117)	NA	Nostocales (1161)	Nostocaceae (1162)	Anabaena (1163)	Anabaena sp. PCC 7108 (163908)
1	contig_2953	NZ_KB235895	492	12952	13444	Bacteria (2)	Cyanobacteria (1117)	NA	Nostocales (1161)	Nostocaceae (1162)	Anabaena (1163)	Anabaena sp. PCC 7108 (163908)
1	contig_2954	NZ_KB235895	448	13500	13948	Bacteria (2)	Cyanobacteria (1117)	NA	Nostocales (1161)	Nostocaceae (1162)	Anabaena (1163)	Anabaena sp. PCC 7108 (163908)
1	contig_2955	NZ_KB235895	516	13342	13858	Bacteria (2)	Cyanobacteria (1117)	NA	Nostocales (1161)	Nostocaceae (1162)	Anabaena (1163)	Anabaena sp. PCC 7108 (163908)
1	contig_2956	NZ_KB235895	726	14608	15334	Bacteria (2)	Cyanobacteria (1117)	NA	Nostocales (1161)	Nostocaceae (1162)	Anabaena (1163)	Anabaena sp. PCC 7108 (163908)
1	contig_2957	NZ_KB235895	1299	15280	16579	Bacteria (2)	Cyanobacteria (1117)	NA	Nostocales (1161)	Nostocaceae (1162)	Anabaena (1163)	Anabaena sp. PCC 7108 (163908)
1	contig_2958	NZ_KB235895	863	15220	16083	Bacteria (2)	Cyanobacteria (1117)	NA	Nostocales (1161)	Nostocaceae (1162)	Anabaena (1163)	Anabaena sp. PCC 7108 (163908)
1	contig_2959	NZ_KB235895	1387	16960	18347	Bacteria (2)	Cyanobacteria (1117)	NA	Nostocales (1161)	Nostocaceae (1162)	Anabaena (1163)	Anabaena sp. PCC 7108 (163908)
1	contig_2960	NZ_KB235895	519	17978	18497	Bacteria (2)	Cyanobacteria (1117)	NA	Nostocales (1161)	Nostocaceae (1162)	Anabaena (1163)	Anabaena sp. PCC 7108 (163908)
1	contig_2961	NZ_KB235895	629	19513	20142	Bacteria (2)	Cyanobacteria (1117)	NA	Nostocales (1161)	Nostocaceae (1162)	Anabaena (1163)	Anabaena sp. PCC 7108 (163908)
1	contig_2962	NZ_KB235895	445	18605	19050	Bacteria (2)	Cyanobacteria (1117)	NA	Nostocales (1161)	Nostocaceae (1162)	Anabaena (1163)	Anabaena sp. PCC 7108 (163908)
1	contig_2963	NZ_KB235895	736	19633	20369	Bacteria (2)	Cyanobacteria (1117)	NA	Nostocales (1161)	Nostocaceae (1162)	Anabaena (1163)	Anabaena sp. PCC 7108 (163908)
1	contig_2964	NZ_KB235895	402	20007	20409	Bacteria (2)	Cyanobacteria (1117)	NA	Nostocales (1161)	Nostocaceae (1162)	Anabaena (1163)	Anabaena sp. PCC 7108 (163908)
1	contig_2965	NZ_KB235895	591	20589	21180	Bacteria (2)	Cyanobacteria (1117)	NA	Nostocales (1161)	Nostocaceae (1162)	Anabaena (1163)	Anabaena sp. PCC 7108 (163908)
1	contig_2966	NZ_KB235895	2264	20898	23162	Bacteria (2)	Cyanobacteria (1117)	NA	Nostocales (1161)	Nostocaceae (1162)	Anabaena (1163)	Anabaena sp. PCC 7108 (163908)
1	contig_2967	NZ_KB235895	5296	23941	29237	Bacteria (2)	Cyanobacteria (1117)	NA	Nostocales (1161)	Nostocaceae (1162)	Anabaena (1163)	Anabaena sp. PCC 7108 (163908)
1	contig_2968	NZ_KB235895	502	31715	32217	Bacteria (2)	Cyanobacteria (1117)	NA	Nostocales (1161)	Nostocaceae (1162)	Anabaena (1163)	Anabaena sp. PCC 7108 (163908)
1	contig_2969	NZ_KB235895	460	32407	32867	Bacteria (2)	Cyanobacteria (1117)	NA	Nostocales (1161)	Nostocaceae (1162)	Anabaena (1163)	Anabaena sp. PCC 7108 (163908)
1	contig_2970	NZ_KB235895	841	33650	34491	Bacteria (2)	Cyanobacteria (1117)	NA	Nostocales (1161)	Nostocaceae (1162)	Anabaena (1163)	Anabaena sp. PCC 7108 (163908)
1	contig_2971	NZ_KB235895	663	33498	34161	Bacteria (2)	Cyanobacteria (1117)	NA	Nostocales (1161)	Nostocaceae (1162)	Anabaena (1163)	Anabaena sp. PCC 7108 (163908)
1	contig_2972	NZ_KB235895	407	33706	34113	Bacteria (2)	Cyanobacteria (1117)	NA	Nostocales (1161)	Nostocaceae (1162)	Anabaena (1163)	Anabaena sp. PCC 7108 (163908)
1	contig_2973	NZ_KB235895	516	35760	36276	Bacteria (2)	Cyanobacteria (1117)	NA	Nostocales (1161)	Nostocaceae (1162)	Anabaena (1163)	Anabaena sp. PCC 7108 (163908)
1	contig_2974	NZ_KB235895	525	35617	36142	Bacteria (2)	Cyanobacteria (1117)	NA	Nostocales (1161)	Nostocaceae (1162)	Anabaena (1163)	Anabaena sp. PCC 7108 (163908)
1	contig_2975	NZ_KB235895	2381	35455	37836	Bacteria (2)	Cyanobacteria (1117)	NA	Nostocales (1161)	Nostocaceae (1162)	Anabaena (1163)	Anabaena sp. PCC 7108 (163908)
1	contig_2976	NZ_KB235895	886	38189	39075	Bacteria (2)	Cyanobacteria (1117)	NA	Nostocales (1161)	Nostocaceae (1162)	Anabaena (1163)	Anabaena sp. PCC 7108 (163908)
1	contig_2977	NZ_KB235895	417	38401	38818	Bacteria (2)	Cyanobacteria (1117)	NA	Nostocales (1161)	Nostocaceae (1162)	Anabaena (1163)	Anabaena sp. PCC 7108 (163908)
1	contig_2978	NZ_KB235895	657	39540	40197	Bacteria (2)	Cyanobacteria (1117)	NA	Nostocales (1161)	Nostocaceae (1162)	Anabaena (1163)	Anabaena sp. PCC 7108 (163908)
1	contig_2979	NZ_KB235895	1303	39775	41078	Bacteria (2)	Cyanobacteria (1117)	NA	Nostocales (1161)	Nostocaceae (1162)	Anabaena (1163)	Anabaena sp. PCC 7108 (163908)
1	contig_2980	NZ_KB235895	796	40888	41684	Bacteria (2)	Cyanobacteria (1117)	NA	Nostocales (1161)	Nostocaceae (1162)	Anabaena (1163)	Anabaena sp. PCC 7108 (163908)
1	contig_2981	NZ_KB235895	665	42642	43307	Bacteria (2)	Cyanobacteria (1117)	NA	Nostocales (1161)	Nostocaceae (1162)	Anabaena (1163)	Anabaena sp. PCC 7108 (163908)
1	contig_2982	NZ_KB235895	464	42568	43032	Bacteria (2)	Cyanobacteria (1117)	NA	Nostocales (1161)	Nostocaceae (1162)	Anabaena (1163)	Anabaena sp. PCC 7108 (163908)
1	contig_2983	NZ_KB235895	504	44188	44692	Bacteria (2)	Cyanobacteria (1117)	NA	Nostocales (1161)	Nostocaceae (1162)	Anabaena (1163)	Anabaena sp. PCC 7108 (163908)
1	contig_2984	NZ_KB235895	826	43350	44176	Bacteria (2)	Cyanobacteria (1117)	NA	Nostocales (1161)	Nostocaceae (1162)	Anabaena (1163)	Anabaena sp. PCC 7108 (163908)
1	contig_2985	NZ_KB235895	1222	44368	45590	Bacteria (2)	Cyanobacteria (1117)	NA	Nostocales (1161)	Nostocaceae (1162)	Anabaena (1163)	Anabaena sp. PCC 7108 (163908)
1	contig_2986	NZ_KB235895	500	46316	46816	Bacteria (2)	Cyanobacteria (1117)	NA	Nostocales (1161)	Nostocaceae (1162)	Anabaena (1163)	Anabaena sp. PCC 7108 (163908)
1	contig_2987	NZ_KB235895	845	46245	47090	Bacteria (2)	Cyanobacteria (1117)	NA	Nostocales (1161)	Nostocaceae (1162)	Anabaena (1163)	Anabaena sp. PCC 7108 (163908)
1	contig_2988	NZ_KB235895	860	47003	47863	Bacteria (2)	Cyanobacteria (1117)	NA	Nostocales (1161)	Nostocaceae (1162)	Anabaena (1163)	Anabaena sp. PCC 7108 (163908)
1	contig_2989	NZ_KB235895	450	48061	48511	Bacteria (2)	Cyanobacteria (1117)	NA	Nostocales (1161)	Nostocaceae (1162)	Anabaena (1163)	Anabaena sp. PCC 7108 (163908)
1	contig_2990	NZ_KB235895	603	49004	49607	Bacteria (2)	Cyanobacteria (1117)	NA	Nostocales (1161)	Nostocaceae (1162)	Anabaena (1163)	Anabaena sp. PCC 7108 (163908)
1	contig_2991	NZ_KB235895	440	49721	50161	Bacteria (2)	Cyanobacteria (1117)	NA	Nostocales (1161)	Nostocaceae (1162)	Anabaena (1163)	Anabaena sp. PCC 7108 (163908)
1	contig_2992	NZ_KB235895	1227	50368	51595	Bacteria (2)	Cyanobacteria (1117)	NA	Nostocales (1161)	Nostocaceae (1162)	Anabaena (1163)	Anabaena sp. PCC 7108 (163908)
1	contig_2993	NZ_KB235895	1001	51195	52196	Bacteria (2)	Cyanobacteria (1117)	NA	Nostocales (1161)	Nostocaceae (1162)	Anabaena (1163)	Anabaena sp. PCC 7108 (163908)
1	contig_2994	NZ_KB235895	549	52776	53325	Bacteria (2)	Cyanobacteria (1117)	NA	Nostocales (1161)	Nostocaceae (1162)	Anabaena (1163)	Anabaena sp. PCC 7108 (163908)
1	contig_2995	NZ_KB235895	495	53102	53597	Bacteria (2)	Cyanobacteria (1117)	NA	Nostocales (1161)	Nostocaceae (1162)	Anabaena (1163)	Anabaena sp. PCC 7108 (163908)
1	contig_2996	NZ_KB235895	405	52329	52734	Bacteria (2)	Cyanobacteria (1117)	NA	Nostocales (1161)	Nostocaceae (1162)	Anabaena (1163)	Anabaena sp. PCC 7108 (163908)
1	contig_2997	NZ_KB235895	531	53942	54473	Bacteria (2)	Cyanobacteria (1117)	NA	Nostocales (1161)	Nostocaceae (1162)	Anabaena (1163)	Anabaena sp. PCC 7108 (163908)
1	contig_2998	NZ_KB235895	496	54176	54672	Bacteria (2)	Cyanobacteria (1117)	NA	Nostocales (1161)	Nostocaceae (1162)	Anabaena (1163)	Anabaena sp. PCC 7108 (163908)
1	contig_2999	NZ_KB235895	554	55247	55801	Bacteria (2)	Cyanobacteria (1117)	NA	Nostocales (1161)	Nostocaceae (1162)	Anabaena (1163)	Anabaena sp. PCC 7108 (163908)
1	contig_3000	NZ_KB235895	511	54926	55437	Bacteria (2)	Cyanobacteria (1117)	NA	Nostocales (1161)	Nostocaceae (1162)	Anabaena (1163)	Anabaena sp. PCC 7108 (163908)
1	contig_3001	NZ_KB235895	789	55224	56013	Bacteria (2)	Cyanobacteria (1117)	NA	Nostocales (1161)	Nostocaceae (1162)	Anabaena (1163)	Anabaena sp. PCC 7108 (163908)
1	contig_3002	NZ_KB235895	454	56254	56708	Bacteria (2)	Cyanobacteria (1117)	NA	Nostocales (1161)	Nostocaceae (1162)	Anabaena (1163)	Anabaena sp. PCC 7108 (163908)
1	contig_3003	NZ_KB235895	568	56804	57372	Bacteria (2)	Cyanobacteria (1117)	NA	Nostocales (1161)	Nostocaceae (1162)	Anabaena (1163)	Anabaena sp. PCC 7108 (163908)
1	contig_3004	NZ_KB890775	410	1402	1812	Bacteria (2)	Proteobacteria (1224)	Alphaproteobacteria (28211)	Rhizobiales (356)	Rhizobiaceae (82115)	Rhizobium (379)	Rhizobium leguminosarum (384)
1	contig_3005	NZ_KB890775	721	1743	2464	Bacteria (2)	Proteobacteria (1224)	Alphaproteobacteria (28211)	Rhizobiales (356)	Rhizobiaceae (82115)	Rhizobium (379)	Rhizobium leguminosarum (384)
1	contig_3006	NZ_KB890775	440	2357	2797	Bacteria (2)	Proteobacteria (1224)	Alphaproteobacteria (28211)	Rhizobiales (356)	Rhizobiaceae (82115)	Rhizobium (379)	Rhizobium leguminosarum (384)
1	contig_3007	NZ_KB890775	774	2330	3104	Bacteria (2)	Proteobacteria (1224)	Alphaproteobacteria (28211)	Rhizobiales (356)	Rhizobiaceae (82115)	Rhizobium (379)	Rhizobium leguminosarum (384)
1	contig_3008	NZ_KB890775	439	2516	2955	Bacteria (2)	Proteobacteria (1224)	Alphaproteobacteria (28211)	Rhizobiales (356)	Rhizobiaceae (82115)	Rhizobium (379)	Rhizobium leguminosarum (384)
1	contig_3009	NZ_KB890775	525	4433	4958	Bacteria (2)	Proteobacteria (1224)	Alphaproteobacteria (28211)	Rhizobiales (356)	Rhizobiaceae (82115)	Rhizobium (379)	Rhizobium leguminosarum (384)
1	contig_3010	NZ_KB890775	421	4139	4560	Bacteria (2)	Proteobacteria (1224)	Alphaproteobacteria (28211)	Rhizobiales (356)	Rhizobiaceae (82115)	Rhizobium (379)	Rhizobium leguminosarum (384)
1	contig_3011	NZ_KB890775	738	5088	5826	Bacteria (2)	Proteobacteria (1224)	Alphaproteobacteria (28211)	Rhizobiales (356)	Rhizobiaceae (82115)	Rhizobium (379)	Rhizobium leguminosarum (384)
1	contig_3012	NZ_KB890775	642	6242	6884	Bacteria (2)	Proteobacteria (1224)	Alphaproteobacteria (28211)	Rhizobiales (356)	Rhizobiaceae (82115)	Rhizobium (379)	Rhizobium leguminosarum (384)
1	contig_3013	NZ_KB890775	920	6304	7224	Bacteria (2)	Proteobacteria (1224)	Alphaproteobacteria (28211)	Rhizobiales (356)	Rhizobiaceae (82115)	Rhizobium (379)	Rhizobium leguminosarum (384)
1	contig_3014	NZ_KB890775	550	6110	6660	Bacteria (2)	Proteobacteria (1224)	Alphaproteobacteria (28211)	Rhizobiales (356)	Rhizobiaceae (82115)	Rhizobium (379)	Rhizobium leguminosarum (384)
1	contig_3015	NZ_KB890775	482	8087	8569	Bacteria (2)	Proteobacteria (1224)	Alphaproteobacteria (28211)	Rhizobiales (356)	Rhizobiaceae (82115)	Rhizobium (379)	Rhizobium leguminosarum (384)
1	contig_3016	NZ_KB890775	721	8905	9626	Bacteria (2)	Proteobacteria (1224)	Alphaproteobacteria (28211)	Rhizobiales (356)	Rhizobiaceae (82115)	Rhizobium (379)	Rhizobium leguminosarum (384)
1	contig_3017	NZ_KB890775	711	9174	9885	Bacteria (2)	Proteobacteria (1224)	Alphaproteobacteria (28211)	Rhizobiales (356)	Rhizobiaceae (82115)	Rhizobium (379)	Rhizobium leguminosarum (384)
1	contig_3018	NZ_KB890775	548	10054	10602	Bacteria (2)	Proteobacteria (1224)	Alphaproteobacteria (28211)	Rhizobiales (356)	Rhizobiaceae (82115)	Rhizobium (379)	Rhizobium leguminosarum (384)
1	contig_3019	NZ_KB890775	893	10509	11402	Bacteria (2)	Proteobacteria (1224)	Alphaproteobacteria (28211)	Rhizobiales (356)	Rhizobiaceae (82115)	Rhizobium (379)	Rhizobium leguminosarum (384)
1	contig_3020	NZ_KB890775	1508	10160	11668	Bacteria (2)	Proteobacteria (1224)	Alphaproteobacteria (28211)	Rhizobiales (356)	Rhizobiaceae (82115)	Rhizobium (379)	Rhizobium leguminosarum (384)
1	contig_3021	NZ_KB890775	2356	12832	15188	Bacteria (2)	Proteobacteria (1224)	Alphaproteobacteria (28211)	Rhizobiales (356)	Rhizobiaceae (82115)	Rhizobium (379)	Rhizobium leguminosarum (384)
1	contig_3022	NZ_KB890775	1089	15252	16341	Bacteria (2)	Proteobacteria (1224)	Alphaproteobacteria (28211)	Rhizobiales (356)	Rhizobiaceae (82115)	Rhizobium (379)	Rhizobium leguminosarum (384)
1	contig_3023	NZ_KB890775	468	15848	16316	Bacteria (2)	Proteobacteria (1224)	Alphaproteobacteria (28211)	Rhizobiales (356)	Rhizobiaceae (82115)	Rhizobium (379)	Rhizobium leguminosarum (384)
1	contig_3024	NZ_KB890775	489	16713	17202	Bacteria (2)	Proteobacteria (1224)	Alphaproteobacteria (28211)	Rhizobiales (356)	Rhizobiaceae (82115)	Rhizobium (379)	Rhizobium leguminosarum (384)
1	contig_3025	NZ_KB890775	570	16691	17261	Bacteria (2)	Proteobacteria (1224)	Alphaproteobacteria (28211)	Rhizobiales (356)	Rhizobiaceae (82115)	Rhizobium (379)	Rhizobium leguminosarum (384)
1	contig_3026	NZ_KB890775	1313	16518	17831	Bacteria (2)	Proteobacteria (1224)	Alphaproteobacteria (28211)	Rhizobiales (356)	Rhizobiaceae (82115)	Rhizobium (379)	Rhizobium leguminosarum (384)
1	contig_3027	NZ_KB890775	669	19103	19772	Bacteria (2)	Proteobacteria (1224)	Alphaproteobacteria (28211)	Rhizobiales (356)	Rhizobiaceae (82115)	Rhizobium (379)	Rhizobium leguminosarum (384)
1	contig_3028	NZ_KB890775	795	20105	20900	Bacteria (2)	Proteobacteria (1224)	Alphaproteobacteria (28211)	Rhizobiales (356)	Rhizobiaceae (82115)	Rhizobium (379)	Rhizobium leguminosarum (384)
1	contig_3029	NZ_KB890775	503	19235	19738	Bacteria (2)	Proteobacteria (1224)	Alphaproteobacteria (28211)	Rhizobiales (356)	Rhizobiaceae (82115)	Rhizobium (379)	Rhizobium leguminosarum (384)
1	contig_3030	NZ_KB890775	407	21346	21753	Bacteria (2)	Proteobacteria (1224)	Alphaproteobacteria (28211)	Rhizobiales (356)	Rhizobiaceae (82115)	Rhizobium (379)	Rhizobium leguminosarum (384)
1	contig_3031	NZ_KB890775	1516	20325	21841	Bacteria (2)	Proteobacteria (1224)	Alphaproteobacteria (28211)	Rhizobiales (356)	Rhizobiaceae (82115)	Rhizobium (379)	Rhizobium leguminosarum (384)
1	contig_3032	NZ_KB890775	1608	22353	23961	Bacteria (2)	Proteobacteria (1224)	Alphaproteobacteria (28211)	Rhizobiales (356)	Rhizobiaceae (82115)	Rhizobium (379)	Rhizobium leguminosarum (384)
1	contig_3033	NZ_KB890775	458	25105	25563	Bacteria (2)	Proteobacteria (1224)	Alphaproteobacteria (28211)	Rhizobiales (356)	Rhizobiaceae (82115)	Rhizobium (379)	Rhizobium leguminosarum (384)
1	contig_3034	NZ_KB890775	627	25464	26091	Bacteria (2)	Proteobacteria (1224)	Alphaproteobacteria (28211)	Rhizobiales (356)	Rhizobiaceae (82115)	Rhizobium (379)	Rhizobium leguminosarum (384)
1	contig_3035	NZ_KB890775	918	25259	26177	Bacteria (2)	Proteobacteria (1224)	Alphaproteobacteria (28211)	Rhizobiales (356)	Rhizobiaceae (82115)	Rhizobium (379)	Rhizobium leguminosarum (384)
1	contig_3036	NZ_KB890775	472	27103	27575	Bacteria (2)	Proteobacteria (1224)	Alphaproteobacteria (28211)	Rhizobiales (356)	Rhizobiaceae (82115)	Rhizobium (379)	Rhizobium leguminosarum (384)
1	contig_3037	NZ_KB890775	403	26072	26475	Bacteria (2)	Proteobacteria (1224)	Alphaproteobacteria (28211)	Rhizobiales (356)	Rhizobiaceae (82115)	Rhizobium (379)	Rhizobium leguminosarum (384)
1	contig_3038	NZ_KB890775	537	26673	27210	Bacteria (2)	Proteobacteria (1224)	Alphaproteobacteria (28211)	Rhizobiales (356)	Rhizobiaceae (82115)	Rhizobium (379)	Rhizobium leguminosarum (384)
1	contig_3039	NZ_KB890775	634	28291	28925	Bacteria (2)	Proteobacteria (1224)	Alphaproteobacteria (28211)	Rhizobiales (356)	Rhizobiaceae (82115)	Rhizobium (379)	Rhizobium leguminosarum (384)
1	contig_3040	NZ_KB890775	866	27496	28362	Bacteria (2)	Proteobacteria (1224)	Alphaproteobacteria (28211)	Rhizobiales (356)	Rhizobiaceae (82115)	Rhizobium (379)	Rhizobium leguminosarum (384)
1	contig_3041	NZ_KB890775	422	29245	29667	Bacteria (2)	Proteobacteria (1224)	Alphaproteobacteria (28211)	Rhizobiales (356)	Rhizobiaceae (82115)	Rhizobium (379)	Rhizobium leguminosarum (384)
1	contig_3042	NZ_KB890775	634	28725	29359	Bacteria (2)	Proteobacteria (1224)	Alphaproteobacteria (28211)	Rhizobiales (356)	Rhizobiaceae (82115)	Rhizobium (379)	Rhizobium leguminosarum (384)
1	contig_3043	NZ_KB890775	413	30387	30800	Bacteria (2)	Proteobacteria (1224)	Alphaproteobacteria (28211)	Rhizobiales (356)	Rhizobiaceae (82115)	Rhizobium (379)	Rhizobium leguminosarum (384)
1	contig_3044	NZ_KB890775	828	30968	31796	Bacteria (2)	Proteobacteria (1224)	Alphaproteobacteria (28211)	Rhizobiales (356)	Rhizobiaceae (82115)	Rhizobium (379)	Rhizobium leguminosarum (384)
1	contig_3045	NZ_KB890775	759	31671	32430	Bacteria (2)	Proteobacteria (1224)	Alphaproteobacteria (28211)	Rhizobiales (356)	Rhizobiaceae (82115)	Rhizobium (379)	Rhizobium leguminosarum (384)
1	contig_3046	NZ_KB890775	602	32005	32607	Bacteria (2)	Proteobacteria (1224)	Alphaproteobacteria (28211)	Rhizobiales (356)	Rhizobiaceae (82115)	Rhizobium (379)	Rhizobium leguminosarum (384)
1	contig_3047	NZ_KB890775	801	33567	34368	Bacteria (2)	Proteobacteria (1224)	Alphaproteobacteria (28211)	Rhizobiales (356)	Rhizobiaceae (82115)	Rhizobium (379)	Rhizobium leguminosarum (384)
1	contig_3048	NZ_KB890775	555	34180	34735	Bacteria (2)	Proteobacteria (1224)	Alphaproteobacteria (28211)	Rhizobiales (356)	Rhizobiaceae (82115)	Rhizobium (379)	Rhizobium leguminosarum (384)
1	contig_3049	NZ_KB890775	959	34750	35709	Bacteria (2)	Proteobacteria (1224)	Alphaproteobacteria (28211)	Rhizobiales (356)	Rhizobiaceae (82115)	Rhizobium (379)	Rhizobium leguminosarum (384)
1	contig_3050	NZ_KB890775	428	34403	34831	Bacteria (2)	Proteobacteria (1224)	Alphaproteobacteria (28211)	Rhizobiales (356)	Rhizobiaceae (82115)	Rhizobium (379)	Rhizobium leguminosarum (384)
1	contig_3051	NZ_KB890775	575	36340	36915	Bacteria (2)	Proteobacteria (1224)	Alphaproteobacteria (28211)	Rhizobiales (356)	Rhizobiaceae (82115)	Rhizobium (379)	Rhizobium leguminosarum (384)
1	contig_3052	NZ_KB890775	2741	35216	37957	Bacteria (2)	Proteobacteria (1224)	Alphaproteobacteria (28211)	Rhizobiales (356)	Rhizobiaceae (82115)	Rhizobium (379)	Rhizobium leguminosarum (384)
1	contig_3053	NZ_KB890775	782	39081	39863	Bacteria (2)	Proteobacteria (1224)	Alphaproteobacteria (28211)	Rhizobiales (356)	Rhizobiaceae (82115)	Rhizobium (379)	Rhizobium leguminosarum (384)
1	contig_3054	NZ_KB890775	495	39879	40374	Bacteria (2)	Proteobacteria (1224)	Alphaproteobacteria (28211)	Rhizobiales (356)	Rhizobiaceae (82115)	Rhizobium (379)	Rhizobium leguminosarum (384)
1	contig_3055	NZ_KB890775	440	39316	39756	Bacteria (2)	Proteobacteria (1224)	Alphaproteobacteria (28211)	Rhizobiales (356)	Rhizobiaceae (82115)	Rhizobium (379)	Rhizobium leguminosarum (384)
1	contig_3056	NZ_KB890775	430	41413	41843	Bacteria (2)	Proteobacteria (1224)	Alphaproteobacteria (28211)	Rhizobiales (356)	Rhizobiaceae (82115)	Rhizobium (379)	Rhizobium leguminosarum (384)
1	contig_3057	NZ_KB890775	2972	40674	43646	Bacteria (2)	Proteobacteria (1224)	Alphaproteobacteria (28211)	Rhizobiales (356)	Rhizobiaceae (82115)	Rhizobium (379)	Rhizobium leguminosarum (384)
1	contig_3058	NZ_KB890775	417	43037	43454	Bacteria (2)	Proteobacteria (1224)	Alphaproteobacteria (28211)	Rhizobiales (356)	Rhizobiaceae (82115)	Rhizobium (379)	Rhizobium leguminosarum (384)
1	contig_3059	NZ_KB890775	489	44859	45348	Bacteria (2)	Proteobacteria (1224)	Alphaproteobacteria (28211)	Rhizobiales (356)	Rhizobiaceae (82115)	Rhizobium (379)	Rhizobium leguminosarum (384)
1	contig_3060	NZ_KB890775	417	44400	44817	Bacteria (2)	Proteobacteria (1224)	Alphaproteobacteria (28211)	Rhizobiales (356)	Rhizobiaceae (82115)	Rhizobium (379)	Rhizobium leguminosarum (384)
1	contig_3061	NZ_KB890775	444	44802	45246	Bacteria (2)	Proteobacteria (1224)	Alphaproteobacteria (28211)	Rhizobiales (356)	Rhizobiaceae (82115)	Rhizobium (379)	Rhizobium leguminosarum (384)
1	contig_3062	NZ_KB890775	452	45989	46441	Bacteria (2)	Proteobacteria (1224)	Alphaproteobacteria (28211)	Rhizobiales (356)	Rhizobiaceae (82115)	Rhizobium (379)	Rhizobium leguminosarum (384)
1	contig_3063	NZ_KB890775	417	46022	46439	Bacteria (2)	Proteobacteria (1224)	Alphaproteobacteria (28211)	Rhizobiales (356)	Rhizobiaceae (82115)	Rhizobium (379)	Rhizobium leguminosarum (384)
1	contig_3064	NZ_KB890775	1023	45982	47005	Bacteria (2)	Proteobacteria (1224)	Alphaproteobacteria (28211)	Rhizobiales (356)	Rhizobiaceae (82115)	Rhizobium (379)	Rhizobium leguminosarum (384)
1	contig_3065	NZ_KB890775	479	48068	48547	Bacteria (2)	Proteobacteria (1224)	Alphaproteobacteria (28211)	Rhizobiales (356)	Rhizobiaceae (82115)	Rhizobium (379)	Rhizobium leguminosarum (384)
1	contig_3066	NZ_KB890775	453	48828	49281	Bacteria (2)	Proteobacteria (1224)	Alphaproteobacteria (28211)	Rhizobiales (356)	Rhizobiaceae (82115)	Rhizobium (379)	Rhizobium leguminosarum (384)
1	contig_3067	NZ_KB890775	406	48703	49109	Bacteria (2)	Proteobacteria (1224)	Alphaproteobacteria (28211)	Rhizobiales (356)	Rhizobiaceae (82115)	Rhizobium (379)	Rhizobium leguminosarum (384)
1	contig_3068	NZ_KB890775	714	49148	49862	Bacteria (2)	Proteobacteria (1224)	Alphaproteobacteria (28211)	Rhizobiales (356)	Rhizobiaceae (82115)	Rhizobium (379)	Rhizobium leguminosarum (384)
1	contig_3069	NZ_CP010904	1119	40563	41682	Bacteria (2)	Kiritimatiellaeota (134625)	Kiritimatiellae (1921781)	Kiritimatiellales (1921782)	Kiritimatiellaceae (1921783)	Kiritimatiella (1921784)	Kiritimatiella glycovorans (1307763)
1	contig_3070	NZ_CP010904	785	37677	38462	Bacteria (2)	Kiritimatiellaeota (134625)	Kiritimatiellae (1921781)	Kiritimatiellales (1921782)	Kiritimatiellaceae (1921783)	Kiritimatiella (1921784)	Kiritimatiella glycovorans (1307763)
1	contig_3071	NZ_CP010904	442	43789	44231	Bacteria (2)	Kiritimatiellaeota (134625)	Kiritimatiellae (1921781)	Kiritimatiellales (1921782)	Kiritimatiellaceae (1921783)	Kiritimatiella (1921784)	Kiritimatiella glycovorans (1307763)
1	contig_3072	NZ_CP010904	671	30117	30788	Bacteria (2)	Kiritimatiellaeota (134625)	Kiritimatiellae (1921781)	Kiritimatiellales (1921782)	Kiritimatiellaceae (1921783)	Kiritimatiella (1921784)	Kiritimatiella glycovorans (1307763)
1	contig_3073	NZ_CP010904	479	43706	44185	Bacteria (2)	Kiritimatiellaeota (134625)	Kiritimatiellae (1921781)	Kiritimatiellales (1921782)	Kiritimatiellaceae (1921783)	Kiritimatiella (1921784)	Kiritimatiella glycovorans (1307763)
1	contig_3074	NZ_CP010904	556	39962	40518	Bacteria (2)	Kiritimatiellaeota (134625)	Kiritimatiellae (1921781)	Kiritimatiellales (1921782)	Kiritimatiellaceae (1921783)	Kiritimatiella (1921784)	Kiritimatiella glycovorans (1307763)
1	contig_3075	NZ_CP010904	1432	10446	11878	Bacteria (2)	Kiritimatiellaeota (134625)	Kiritimatiellae (1921781)	Kiritimatiellales (1921782)	Kiritimatiellaceae (1921783)	Kiritimatiella (1921784)	Kiritimatiella glycovorans (1307763)
1	contig_3076	NZ_CP010904	552	27338	27890	Bacteria (2)	Kiritimatiellaeota (134625)	Kiritimatiellae (1921781)	Kiritimatiellales (1921782)	Kiritimatiellaceae (1921783)	Kiritimatiella (1921784)	Kiritimatiella glycovorans (1307763)
1	contig_3077	NZ_CP010904	424	26571	26995	Bacteria (2)	Kiritimatiellaeota (134625)	Kiritimatiellae (1921781)	Kiritimatiellales (1921782)	Kiritimatiellaceae (1921783)	Kiritimatiella (1921784)	Kiritimatiella glycovorans (1307763)
1	contig_3078	NZ_CP010904	520	47363	47883	Bacteria (2)	Kiritimatiellaeota (134625)	Kiritimatiellae (1921781)	Kiritimatiellales (1921782)	Kiritimatiellaceae (1921783)	Kiritimatiella (1921784)	Kiritimatiella glycovorans (1307763)
1	contig_3079	NZ_CP010904	521	37220	37741	Bacteria (2)	Kiritimatiellaeota (134625)	Kiritimatiellae (1921781)	Kiritimatiellales (1921782)	Kiritimatiellaceae (1921783)	Kiritimatiella (1921784)	Kiritimatiella glycovorans (1307763)
1	contig_3080	NZ_CP010904	638	48429	49067	Bacteria (2)	Kiritimatiellaeota (134625)	Kiritimatiellae (1921781)	Kiritimatiellales (1921782)	Kiritimatiellaceae (1921783)	Kiritimatiella (1921784)	Kiritimatiella glycovorans (1307763)
1	contig_3081	NZ_CP010904	1364	22993	24357	Bacteria (2)	Kiritimatiellaeota (134625)	Kiritimatiellae (1921781)	Kiritimatiellales (1921782)	Kiritimatiellaceae (1921783)	Kiritimatiella (1921784)	Kiritimatiella glycovorans (1307763)
1	contig_3082	NZ_CP010904	814	41877	42691	Bacteria (2)	Kiritimatiellaeota (134625)	Kiritimatiellae (1921781)	Kiritimatiellales (1921782)	Kiritimatiellaceae (1921783)	Kiritimatiella (1921784)	Kiritimatiella glycovorans (1307763)
1	contig_3083	NZ_CP010904	710	20425	21135	Bacteria (2)	Kiritimatiellaeota (134625)	Kiritimatiellae (1921781)	Kiritimatiellales (1921782)	Kiritimatiellaceae (1921783)	Kiritimatiella (1921784)	Kiritimatiella glycovorans (1307763)
1	contig_3084	NZ_CP010904	1839	14200	16039	Bacteria (2)	Kiritimatiellaeota (134625)	Kiritimatiellae (1921781)	Kiritimatiellales (1921782)	Kiritimatiellaceae (1921783)	Kiritimatiella (1921784)	Kiritimatiella glycovorans (1307763)
1	contig_3085	NZ_CP010904	464	55724	56188	Bacteria (2)	Kiritimatiellaeota (134625)	Kiritimatiellae (1921781)	Kiritimatiellales (1921782)	Kiritimatiellaceae (1921783)	Kiritimatiella (1921784)	Kiritimatiella glycovorans (1307763)
1	contig_3086	NZ_CP010904	417	32658	33075	Bacteria (2)	Kiritimatiellaeota (134625)	Kiritimatiellae (1921781)	Kiritimatiellales (1921782)	Kiritimatiellaceae (1921783)	Kiritimatiella (1921784)	Kiritimatiella glycovorans (1307763)
1	contig_3087	NZ_CP010904	512	48746	49258	Bacteria (2)	Kiritimatiellaeota (134625)	Kiritimatiellae (1921781)	Kiritimatiellales (1921782)	Kiritimatiellaceae (1921783)	Kiritimatiella (1921784)	Kiritimatiella glycovorans (1307763)
1	contig_3088	NZ_CP010904	1395	34751	36146	Bacteria (2)	Kiritimatiellaeota (134625)	Kiritimatiellae (1921781)	Kiritimatiellales (1921782)	Kiritimatiellaceae (1921783)	Kiritimatiella (1921784)	Kiritimatiella glycovorans (1307763)
1	contig_3089	NZ_CP010904	1701	28583	30284	Bacteria (2)	Kiritimatiellaeota (134625)	Kiritimatiellae (1921781)	Kiritimatiellales (1921782)	Kiritimatiellaceae (1921783)	Kiritimatiella (1921784)	Kiritimatiella glycovorans (1307763)
1	contig_3090	NZ_CP010904	1024	36063	37087	Bacteria (2)	Kiritimatiellaeota (134625)	Kiritimatiellae (1921781)	Kiritimatiellales (1921782)	Kiritimatiellaceae (1921783)	Kiritimatiella (1921784)	Kiritimatiella glycovorans (1307763)
1	contig_3091	NZ_CP010904	432	31192	31624	Bacteria (2)	Kiritimatiellaeota (134625)	Kiritimatiellae (1921781)	Kiritimatiellales (1921782)	Kiritimatiellaceae (1921783)	Kiritimatiella (1921784)	Kiritimatiella glycovorans (1307763)
1	contig_3092	NZ_CP010904	418	29884	30302	Bacteria (2)	Kiritimatiellaeota (134625)	Kiritimatiellae (1921781)	Kiritimatiellales (1921782)	Kiritimatiellaceae (1921783)	Kiritimatiella (1921784)	Kiritimatiella glycovorans (1307763)
1	contig_3093	NZ_CP010904	673	34726	35399	Bacteria (2)	Kiritimatiellaeota (134625)	Kiritimatiellae (1921781)	Kiritimatiellales (1921782)	Kiritimatiellaceae (1921783)	Kiritimatiella (1921784)	Kiritimatiella glycovorans (1307763)
1	contig_3094	NZ_CP010904	1371	22455	23826	Bacteria (2)	Kiritimatiellaeota (134625)	Kiritimatiellae (1921781)	Kiritimatiellales (1921782)	Kiritimatiellaceae (1921783)	Kiritimatiella (1921784)	Kiritimatiella glycovorans (1307763)
1	contig_3095	NZ_CP010904	415	24634	25049	Bacteria (2)	Kiritimatiellaeota (134625)	Kiritimatiellae (1921781)	Kiritimatiellales (1921782)	Kiritimatiellaceae (1921783)	Kiritimatiella (1921784)	Kiritimatiella glycovorans (1307763)
1	contig_3096	NZ_CP010904	415	43645	44060	Bacteria (2)	Kiritimatiellaeota (134625)	Kiritimatiellae (1921781)	Kiritimatiellales (1921782)	Kiritimatiellaceae (1921783)	Kiritimatiella (1921784)	Kiritimatiella glycovorans (1307763)
1	contig_3097	NZ_CP010904	694	55589	56283	Bacteria (2)	Kiritimatiellaeota (134625)	Kiritimatiellae (1921781)	Kiritimatiellales (1921782)	Kiritimatiellaceae (1921783)	Kiritimatiella (1921784)	Kiritimatiella glycovorans (1307763)
1	contig_3098	NZ_CP010904	494	27140	27634	Bacteria (2)	Kiritimatiellaeota (134625)	Kiritimatiellae (1921781)	Kiritimatiellales (1921782)	Kiritimatiellaceae (1921783)	Kiritimatiella (1921784)	Kiritimatiella glycovorans (1307763)
1	contig_3099	NZ_CP010904	403	60760	61163	Bacteria (2)	Kiritimatiellaeota (134625)	Kiritimatiellae (1921781)	Kiritimatiellales (1921782)	Kiritimatiellaceae (1921783)	Kiritimatiella (1921784)	Kiritimatiella glycovorans (1307763)
1	contig_3100	NZ_CP010904	524	66892	67416	Bacteria (2)	Kiritimatiellaeota (134625)	Kiritimatiellae (1921781)	Kiritimatiellales (1921782)	Kiritimatiellaceae (1921783)	Kiritimatiella (1921784)	Kiritimatiella glycovorans (1307763)
1	contig_3101	NZ_CP010904	441	39670	40111	Bacteria (2)	Kiritimatiellaeota (134625)	Kiritimatiellae (1921781)	Kiritimatiellales (1921782)	Kiritimatiellaceae (1921783)	Kiritimatiella (1921784)	Kiritimatiella glycovorans (1307763)
1	contig_3102	NZ_CP010904	468	40921	41389	Bacteria (2)	Kiritimatiellaeota (134625)	Kiritimatiellae (1921781)	Kiritimatiellales (1921782)	Kiritimatiellaceae (1921783)	Kiritimatiella (1921784)	Kiritimatiella glycovorans (1307763)
1	contig_3103	NZ_CP010904	523	44650	45173	Bacteria (2)	Kiritimatiellaeota (134625)	Kiritimatiellae (1921781)	Kiritimatiellales (1921782)	Kiritimatiellaceae (1921783)	Kiritimatiella (1921784)	Kiritimatiella glycovorans (1307763)
1	contig_3104	NZ_CP010904	441	46657	47098	Bacteria (2)	Kiritimatiellaeota (134625)	Kiritimatiellae (1921781)	Kiritimatiellales (1921782)	Kiritimatiellaceae (1921783)	Kiritimatiella (1921784)	Kiritimatiella glycovorans (1307763)
1	contig_3105	NZ_CP010904	436	37213	37649	Bacteria (2)	Kiritimatiellaeota (134625)	Kiritimatiellae (1921781)	Kiritimatiellales (1921782)	Kiritimatiellaceae (1921783)	Kiritimatiella (1921784)	Kiritimatiella glycovorans (1307763)
1	contig_3106	NZ_CP010904	756	57953	58709	Bacteria (2)	Kiritimatiellaeota (134625)	Kiritimatiellae (1921781)	Kiritimatiellales (1921782)	Kiritimatiellaceae (1921783)	Kiritimatiella (1921784)	Kiritimatiella glycovorans (1307763)
1	contig_3107	NZ_CP010904	810	47542	48352	Bacteria (2)	Kiritimatiellaeota (134625)	Kiritimatiellae (1921781)	Kiritimatiellales (1921782)	Kiritimatiellaceae (1921783)	Kiritimatiella (1921784)	Kiritimatiella glycovorans (1307763)
1	contig_3108	NZ_CP010904	843	32588	33431	Bacteria (2)	Kiritimatiellaeota (134625)	Kiritimatiellae (1921781)	Kiritimatiellales (1921782)	Kiritimatiellaceae (1921783)	Kiritimatiella (1921784)	Kiritimatiella glycovorans (1307763)
1	contig_3109	NZ_CP010904	404	38750	39154	Bacteria (2)	Kiritimatiellaeota (134625)	Kiritimatiellae (1921781)	Kiritimatiellales (1921782)	Kiritimatiellaceae (1921783)	Kiritimatiella (1921784)	Kiritimatiella glycovorans (1307763)
1	contig_3110	NZ_CP010904	544	69761	70305	Bacteria (2)	Kiritimatiellaeota (134625)	Kiritimatiellae (1921781)	Kiritimatiellales (1921782)	Kiritimatiellaceae (1921783)	Kiritimatiella (1921784)	Kiritimatiella glycovorans (1307763)
1	contig_3111	NZ_CP010904	790	60894	61684	Bacteria (2)	Kiritimatiellaeota (134625)	Kiritimatiellae (1921781)	Kiritimatiellales (1921782)	Kiritimatiellaceae (1921783)	Kiritimatiella (1921784)	Kiritimatiella glycovorans (1307763)
1	contig_3112	NZ_CP010904	463	50680	51143	Bacteria (2)	Kiritimatiellaeota (134625)	Kiritimatiellae (1921781)	Kiritimatiellales (1921782)	Kiritimatiellaceae (1921783)	Kiritimatiella (1921784)	Kiritimatiella glycovorans (1307763)
1	contig_3113	NZ_CP010904	790	46537	47327	Bacteria (2)	Kiritimatiellaeota (134625)	Kiritimatiellae (1921781)	Kiritimatiellales (1921782)	Kiritimatiellaceae (1921783)	Kiritimatiella (1921784)	Kiritimatiella glycovorans (1307763)
1	contig_3114	NZ_CP010904	443	58419	58862	Bacteria (2)	Kiritimatiellaeota (134625)	Kiritimatiellae (1921781)	Kiritimatiellales (1921782)	Kiritimatiellaceae (1921783)	Kiritimatiella (1921784)	Kiritimatiella glycovorans (1307763)
1	contig_3115	NZ_CP010904	2074	64936	67010	Bacteria (2)	Kiritimatiellaeota (134625)	Kiritimatiellae (1921781)	Kiritimatiellales (1921782)	Kiritimatiellaceae (1921783)	Kiritimatiella (1921784)	Kiritimatiella glycovorans (1307763)
1	contig_3116	NZ_CP010904	582	52751	53333	Bacteria (2)	Kiritimatiellaeota (134625)	Kiritimatiellae (1921781)	Kiritimatiellales (1921782)	Kiritimatiellaceae (1921783)	Kiritimatiella (1921784)	Kiritimatiella glycovorans (1307763)
1	contig_3117	NZ_CP010904	543	73736	74279	Bacteria (2)	Kiritimatiellaeota (134625)	Kiritimatiellae (1921781)	Kiritimatiellales (1921782)	Kiritimatiellaceae (1921783)	Kiritimatiella (1921784)	Kiritimatiella glycovorans (1307763)
1	contig_3118	NZ_CP010904	640	52525	53165	Bacteria (2)	Kiritimatiellaeota (134625)	Kiritimatiellae (1921781)	Kiritimatiellales (1921782)	Kiritimatiellaceae (1921783)	Kiritimatiella (1921784)	Kiritimatiella glycovorans (1307763)
1	contig_3119	NZ_CP010904	565	70156	70721	Bacteria (2)	Kiritimatiellaeota (134625)	Kiritimatiellae (1921781)	Kiritimatiellales (1921782)	Kiritimatiellaceae (1921783)	Kiritimatiella (1921784)	Kiritimatiella glycovorans (1307763)
1	contig_3120	NZ_CP010904	513	53426	53939	Bacteria (2)	Kiritimatiellaeota (134625)	Kiritimatiellae (1921781)	Kiritimatiellales (1921782)	Kiritimatiellaceae (1921783)	Kiritimatiella (1921784)	Kiritimatiella glycovorans (1307763)
1	contig_3121	NZ_CP010904	565	56051	56616	Bacteria (2)	Kiritimatiellaeota (134625)	Kiritimatiellae (1921781)	Kiritimatiellales (1921782)	Kiritimatiellaceae (1921783)	Kiritimatiella (1921784)	Kiritimatiella glycovorans (1307763)
1	contig_3122	NZ_CP010904	547	65491	66038	Bacteria (2)	Kiritimatiellaeota (134625)	Kiritimatiellae (1921781)	Kiritimatiellales (1921782)	Kiritimatiellaceae (1921783)	Kiritimatiella (1921784)	Kiritimatiella glycovorans (1307763)
1	contig_3123	NZ_CP010904	707	42085	42792	Bacteria (2)	Kiritimatiellaeota (134625)	Kiritimatiellae (1921781)	Kiritimatiellales (1921782)	Kiritimatiellaceae (1921783)	Kiritimatiella (1921784)	Kiritimatiella glycovorans (1307763)
1	contig_3124	NZ_CP010904	501	60838	61339	Bacteria (2)	Kiritimatiellaeota (134625)	Kiritimatiellae (1921781)	Kiritimatiellales (1921782)	Kiritimatiellaceae (1921783)	Kiritimatiella (1921784)	Kiritimatiella glycovorans (1307763)
1	contig_3125	NZ_CP010904	498	44014	44512	Bacteria (2)	Kiritimatiellaeota (134625)	Kiritimatiellae (1921781)	Kiritimatiellales (1921782)	Kiritimatiellaceae (1921783)	Kiritimatiella (1921784)	Kiritimatiella glycovorans (1307763)
1	contig_3126	NZ_CP010904	1253	71965	73218	Bacteria (2)	Kiritimatiellaeota (134625)	Kiritimatiellae (1921781)	Kiritimatiellales (1921782)	Kiritimatiellaceae (1921783)	Kiritimatiella (1921784)	Kiritimatiella glycovorans (1307763)
1	contig_3127	NZ_CP010904	822	84655	85477	Bacteria (2)	Kiritimatiellaeota (134625)	Kiritimatiellae (1921781)	Kiritimatiellales (1921782)	Kiritimatiellaceae (1921783)	Kiritimatiella (1921784)	Kiritimatiella glycovorans (1307763)
1	contig_3128	NZ_CP010904	1098	64866	65964	Bacteria (2)	Kiritimatiellaeota (134625)	Kiritimatiellae (1921781)	Kiritimatiellales (1921782)	Kiritimatiellaceae (1921783)	Kiritimatiella (1921784)	Kiritimatiella glycovorans (1307763)
1	contig_3129	NZ_CP010904	725	75400	76125	Bacteria (2)	Kiritimatiellaeota (134625)	Kiritimatiellae (1921781)	Kiritimatiellales (1921782)	Kiritimatiellaceae (1921783)	Kiritimatiella (1921784)	Kiritimatiella glycovorans (1307763)
1	contig_3130	NZ_CP010904	1536	48200	49736	Bacteria (2)	Kiritimatiellaeota (134625)	Kiritimatiellae (1921781)	Kiritimatiellales (1921782)	Kiritimatiellaceae (1921783)	Kiritimatiella (1921784)	Kiritimatiella glycovorans (1307763)
1	contig_3131	NZ_CP010904	467	80743	81210	Bacteria (2)	Kiritimatiellaeota (134625)	Kiritimatiellae (1921781)	Kiritimatiellales (1921782)	Kiritimatiellaceae (1921783)	Kiritimatiella (1921784)	Kiritimatiella glycovorans (1307763)
1	contig_3132	NZ_CP010904	422	81291	81713	Bacteria (2)	Kiritimatiellaeota (134625)	Kiritimatiellae (1921781)	Kiritimatiellales (1921782)	Kiritimatiellaceae (1921783)	Kiritimatiella (1921784)	Kiritimatiella glycovorans (1307763)
1	contig_3133	NZ_CP010904	432	76350	76782	Bacteria (2)	Kiritimatiellaeota (134625)	Kiritimatiellae (1921781)	Kiritimatiellales (1921782)	Kiritimatiellaceae (1921783)	Kiritimatiella (1921784)	Kiritimatiella glycovorans (1307763)
1	contig_3134	NZ_CP017675	2866	28747	31613	Bacteria (2)	Cyanobacteria (1117)	NA	Gloeoemargaritales (1955042)	Gloeomargaritaceae (1955043)	Gloeomargarita (1188227)	Gloeomargarita lithophora (1188228)
1	contig_3135	NZ_CP017675	609	36998	37607	Bacteria (2)	Cyanobacteria (1117)	NA	Gloeoemargaritales (1955042)	Gloeomargaritaceae (1955043)	Gloeomargarita (1188227)	Gloeomargarita lithophora (1188228)
1	contig_3136	NZ_CP017675	589	46721	47310	Bacteria (2)	Cyanobacteria (1117)	NA	Gloeoemargaritales (1955042)	Gloeomargaritaceae (1955043)	Gloeomargarita (1188227)	Gloeomargarita lithophora (1188228)
1	contig_3137	NZ_CP017675	546	14712	15258	Bacteria (2)	Cyanobacteria (1117)	NA	Gloeoemargaritales (1955042)	Gloeomargaritaceae (1955043)	Gloeomargarita (1188227)	Gloeomargarita lithophora (1188228)
1	contig_3138	NZ_CP017675	704	12420	13124	Bacteria (2)	Cyanobacteria (1117)	NA	Gloeoemargaritales (1955042)	Gloeomargaritaceae (1955043)	Gloeomargarita (1188227)	Gloeomargarita lithophora (1188228)
1	contig_3139	NZ_CP017675	427	8533	8960	Bacteria (2)	Cyanobacteria (1117)	NA	Gloeoemargaritales (1955042)	Gloeomargaritaceae (1955043)	Gloeomargarita (1188227)	Gloeomargarita lithophora (1188228)
1	contig_3140	NZ_CP017675	3113	34679	37792	Bacteria (2)	Cyanobacteria (1117)	NA	Gloeoemargaritales (1955042)	Gloeomargaritaceae (1955043)	Gloeomargarita (1188227)	Gloeomargarita lithophora (1188228)
1	contig_3141	NZ_CP017675	893	13056	13949	Bacteria (2)	Cyanobacteria (1117)	NA	Gloeoemargaritales (1955042)	Gloeomargaritaceae (1955043)	Gloeomargarita (1188227)	Gloeomargarita lithophora (1188228)
1	contig_3142	NZ_CP017675	558	47525	48083	Bacteria (2)	Cyanobacteria (1117)	NA	Gloeoemargaritales (1955042)	Gloeomargaritaceae (1955043)	Gloeomargarita (1188227)	Gloeomargarita lithophora (1188228)
1	contig_3143	NZ_CP017675	478	28333	28811	Bacteria (2)	Cyanobacteria (1117)	NA	Gloeoemargaritales (1955042)	Gloeomargaritaceae (1955043)	Gloeomargarita (1188227)	Gloeomargarita lithophora (1188228)
1	contig_3144	NZ_CP017675	1291	38268	39559	Bacteria (2)	Cyanobacteria (1117)	NA	Gloeoemargaritales (1955042)	Gloeomargaritaceae (1955043)	Gloeomargarita (1188227)	Gloeomargarita lithophora (1188228)
1	contig_3145	NZ_CP017675	499	34119	34618	Bacteria (2)	Cyanobacteria (1117)	NA	Gloeoemargaritales (1955042)	Gloeomargaritaceae (1955043)	Gloeomargarita (1188227)	Gloeomargarita lithophora (1188228)
1	contig_3146	NZ_CP017675	450	55075	55525	Bacteria (2)	Cyanobacteria (1117)	NA	Gloeoemargaritales (1955042)	Gloeomargaritaceae (1955043)	Gloeomargarita (1188227)	Gloeomargarita lithophora (1188228)
1	contig_3147	NZ_CP017675	548	43213	43761	Bacteria (2)	Cyanobacteria (1117)	NA	Gloeoemargaritales (1955042)	Gloeomargaritaceae (1955043)	Gloeomargarita (1188227)	Gloeomargarita lithophora (1188228)
1	contig_3148	NZ_CP017675	974	42041	43015	Bacteria (2)	Cyanobacteria (1117)	NA	Gloeoemargaritales (1955042)	Gloeomargaritaceae (1955043)	Gloeomargarita (1188227)	Gloeomargarita lithophora (1188228)
1	contig_3149	NZ_CP017675	408	35551	35959	Bacteria (2)	Cyanobacteria (1117)	NA	Gloeoemargaritales (1955042)	Gloeomargaritaceae (1955043)	Gloeomargarita (1188227)	Gloeomargarita lithophora (1188228)
1	contig_3150	NZ_CP017675	1511	58484	59995	Bacteria (2)	Cyanobacteria (1117)	NA	Gloeoemargaritales (1955042)	Gloeomargaritaceae (1955043)	Gloeomargarita (1188227)	Gloeomargarita lithophora (1188228)
1	contig_3151	NZ_CP017675	596	49409	50005	Bacteria (2)	Cyanobacteria (1117)	NA	Gloeoemargaritales (1955042)	Gloeomargaritaceae (1955043)	Gloeomargarita (1188227)	Gloeomargarita lithophora (1188228)
1	contig_3152	NZ_CP017675	408	50702	51110	Bacteria (2)	Cyanobacteria (1117)	NA	Gloeoemargaritales (1955042)	Gloeomargaritaceae (1955043)	Gloeomargarita (1188227)	Gloeomargarita lithophora (1188228)
1	contig_3153	NZ_CP017675	1187	52396	53583	Bacteria (2)	Cyanobacteria (1117)	NA	Gloeoemargaritales (1955042)	Gloeomargaritaceae (1955043)	Gloeomargarita (1188227)	Gloeomargarita lithophora (1188228)
1	contig_3154	NZ_CP017675	473	38956	39429	Bacteria (2)	Cyanobacteria (1117)	NA	Gloeoemargaritales (1955042)	Gloeomargaritaceae (1955043)	Gloeomargarita (1188227)	Gloeomargarita lithophora (1188228)
1	contig_3155	NZ_CP017675	618	43818	44436	Bacteria (2)	Cyanobacteria (1117)	NA	Gloeoemargaritales (1955042)	Gloeomargaritaceae (1955043)	Gloeomargarita (1188227)	Gloeomargarita lithophora (1188228)
1	contig_3156	NZ_CP017675	438	62318	62756	Bacteria (2)	Cyanobacteria (1117)	NA	Gloeoemargaritales (1955042)	Gloeomargaritaceae (1955043)	Gloeomargarita (1188227)	Gloeomargarita lithophora (1188228)
1	contig_3157	NZ_CP017675	859	42132	42991	Bacteria (2)	Cyanobacteria (1117)	NA	Gloeoemargaritales (1955042)	Gloeomargaritaceae (1955043)	Gloeomargarita (1188227)	Gloeomargarita lithophora (1188228)
1	contig_3158	NZ_CP017675	416	61316	61732	Bacteria (2)	Cyanobacteria (1117)	NA	Gloeoemargaritales (1955042)	Gloeomargaritaceae (1955043)	Gloeomargarita (1188227)	Gloeomargarita lithophora (1188228)
1	contig_3159	NZ_CP017675	546	55460	56006	Bacteria (2)	Cyanobacteria (1117)	NA	Gloeoemargaritales (1955042)	Gloeomargaritaceae (1955043)	Gloeomargarita (1188227)	Gloeomargarita lithophora (1188228)
1	contig_3160	NZ_CP017675	490	34358	34848	Bacteria (2)	Cyanobacteria (1117)	NA	Gloeoemargaritales (1955042)	Gloeomargaritaceae (1955043)	Gloeomargarita (1188227)	Gloeomargarita lithophora (1188228)
1	contig_3161	NZ_CP017675	521	49476	49997	Bacteria (2)	Cyanobacteria (1117)	NA	Gloeoemargaritales (1955042)	Gloeomargaritaceae (1955043)	Gloeomargarita (1188227)	Gloeomargarita lithophora (1188228)
1	contig_3162	NZ_CP017675	533	29588	30121	Bacteria (2)	Cyanobacteria (1117)	NA	Gloeoemargaritales (1955042)	Gloeomargaritaceae (1955043)	Gloeomargarita (1188227)	Gloeomargarita lithophora (1188228)
1	contig_3163	NZ_CP017675	830	41221	42051	Bacteria (2)	Cyanobacteria (1117)	NA	Gloeoemargaritales (1955042)	Gloeomargaritaceae (1955043)	Gloeomargarita (1188227)	Gloeomargarita lithophora (1188228)
1	contig_3164	NZ_CP017675	431	64885	65316	Bacteria (2)	Cyanobacteria (1117)	NA	Gloeoemargaritales (1955042)	Gloeomargaritaceae (1955043)	Gloeomargarita (1188227)	Gloeomargarita lithophora (1188228)
1	contig_3165	NZ_CP017675	543	54436	54979	Bacteria (2)	Cyanobacteria (1117)	NA	Gloeoemargaritales (1955042)	Gloeomargaritaceae (1955043)	Gloeomargarita (1188227)	Gloeomargarita lithophora (1188228)
1	contig_3166	NZ_CP017675	967	65616	66583	Bacteria (2)	Cyanobacteria (1117)	NA	Gloeoemargaritales (1955042)	Gloeomargaritaceae (1955043)	Gloeomargarita (1188227)	Gloeomargarita lithophora (1188228)
1	contig_3167	NZ_CP017675	622	49176	49798	Bacteria (2)	Cyanobacteria (1117)	NA	Gloeoemargaritales (1955042)	Gloeomargaritaceae (1955043)	Gloeomargarita (1188227)	Gloeomargarita lithophora (1188228)
1	contig_3168	NZ_CP017675	479	69466	69945	Bacteria (2)	Cyanobacteria (1117)	NA	Gloeoemargaritales (1955042)	Gloeomargaritaceae (1955043)	Gloeomargarita (1188227)	Gloeomargarita lithophora (1188228)
1	contig_3169	NZ_CP017675	968	37080	38048	Bacteria (2)	Cyanobacteria (1117)	NA	Gloeoemargaritales (1955042)	Gloeomargaritaceae (1955043)	Gloeomargarita (1188227)	Gloeomargarita lithophora (1188228)
1	contig_3170	NZ_CP017675	415	54046	54461	Bacteria (2)	Cyanobacteria (1117)	NA	Gloeoemargaritales (1955042)	Gloeomargaritaceae (1955043)	Gloeomargarita (1188227)	Gloeomargarita lithophora (1188228)
1	contig_3171	NZ_CP017675	588	58864	59452	Bacteria (2)	Cyanobacteria (1117)	NA	Gloeoemargaritales (1955042)	Gloeomargaritaceae (1955043)	Gloeomargarita (1188227)	Gloeomargarita lithophora (1188228)
1	contig_3172	NZ_CP017675	555	32737	33292	Bacteria (2)	Cyanobacteria (1117)	NA	Gloeoemargaritales (1955042)	Gloeomargaritaceae (1955043)	Gloeomargarita (1188227)	Gloeomargarita lithophora (1188228)
1	contig_3173	NZ_CP017675	482	30575	31057	Bacteria (2)	Cyanobacteria (1117)	NA	Gloeoemargaritales (1955042)	Gloeomargaritaceae (1955043)	Gloeomargarita (1188227)	Gloeomargarita lithophora (1188228)
1	contig_3174	NZ_CP017675	446	57189	57635	Bacteria (2)	Cyanobacteria (1117)	NA	Gloeoemargaritales (1955042)	Gloeomargaritaceae (1955043)	Gloeomargarita (1188227)	Gloeomargarita lithophora (1188228)
1	contig_3175	NZ_CP017675	533	45152	45685	Bacteria (2)	Cyanobacteria (1117)	NA	Gloeoemargaritales (1955042)	Gloeomargaritaceae (1955043)	Gloeomargarita (1188227)	Gloeomargarita lithophora (1188228)
1	contig_3176	NZ_CP017675	426	72960	73386	Bacteria (2)	Cyanobacteria (1117)	NA	Gloeoemargaritales (1955042)	Gloeomargaritaceae (1955043)	Gloeomargarita (1188227)	Gloeomargarita lithophora (1188228)
1	contig_3177	NZ_CP017675	432	41759	42191	Bacteria (2)	Cyanobacteria (1117)	NA	Gloeoemargaritales (1955042)	Gloeomargaritaceae (1955043)	Gloeomargarita (1188227)	Gloeomargarita lithophora (1188228)
1	contig_3178	NZ_CP017675	966	72454	73420	Bacteria (2)	Cyanobacteria (1117)	NA	Gloeoemargaritales (1955042)	Gloeomargaritaceae (1955043)	Gloeomargarita (1188227)	Gloeomargarita lithophora (1188228)
1	contig_3179	NZ_CP017675	430	44830	45260	Bacteria (2)	Cyanobacteria (1117)	NA	Gloeoemargaritales (1955042)	Gloeomargaritaceae (1955043)	Gloeomargarita (1188227)	Gloeomargarita lithophora (1188228)
1	contig_3180	NZ_CP017675	415	62421	62836	Bacteria (2)	Cyanobacteria (1117)	NA	Gloeoemargaritales (1955042)	Gloeomargaritaceae (1955043)	Gloeomargarita (1188227)	Gloeomargarita lithophora (1188228)
1	contig_3181	NZ_CP017675	429	44824	45253	Bacteria (2)	Cyanobacteria (1117)	NA	Gloeoemargaritales (1955042)	Gloeomargaritaceae (1955043)	Gloeomargarita (1188227)	Gloeomargarita lithophora (1188228)
1	contig_3182	NZ_CP017675	884	54691	55575	Bacteria (2)	Cyanobacteria (1117)	NA	Gloeoemargaritales (1955042)	Gloeomargaritaceae (1955043)	Gloeomargarita (1188227)	Gloeomargarita lithophora (1188228)
1	contig_3183	NZ_CP017675	711	75274	75985	Bacteria (2)	Cyanobacteria (1117)	NA	Gloeoemargaritales (1955042)	Gloeomargaritaceae (1955043)	Gloeomargarita (1188227)	Gloeomargarita lithophora (1188228)
1	contig_3184	NZ_CP017675	641	37733	38374	Bacteria (2)	Cyanobacteria (1117)	NA	Gloeoemargaritales (1955042)	Gloeomargaritaceae (1955043)	Gloeomargarita (1188227)	Gloeomargarita lithophora (1188228)
1	contig_3185	NZ_CP017675	606	72138	72744	Bacteria (2)	Cyanobacteria (1117)	NA	Gloeoemargaritales (1955042)	Gloeomargaritaceae (1955043)	Gloeomargarita (1188227)	Gloeomargarita lithophora (1188228)
1	contig_3186	NZ_CP017675	496	41011	41507	Bacteria (2)	Cyanobacteria (1117)	NA	Gloeoemargaritales (1955042)	Gloeomargaritaceae (1955043)	Gloeomargarita (1188227)	Gloeomargarita lithophora (1188228)
1	contig_3187	NZ_CP017675	438	68014	68452	Bacteria (2)	Cyanobacteria (1117)	NA	Gloeoemargaritales (1955042)	Gloeomargaritaceae (1955043)	Gloeomargarita (1188227)	Gloeomargarita lithophora (1188228)
1	contig_3188	NZ_CP017675	488	67508	67996	Bacteria (2)	Cyanobacteria (1117)	NA	Gloeoemargaritales (1955042)	Gloeomargaritaceae (1955043)	Gloeomargarita (1188227)	Gloeomargarita lithophora (1188228)
1	contig_3189	NZ_CP017675	425	77544	77969	Bacteria (2)	Cyanobacteria (1117)	NA	Gloeoemargaritales (1955042)	Gloeomargaritaceae (1955043)	Gloeomargarita (1188227)	Gloeomargarita lithophora (1188228)
1	contig_3190	NZ_CP017675	606	82015	82621	Bacteria (2)	Cyanobacteria (1117)	NA	Gloeoemargaritales (1955042)	Gloeomargaritaceae (1955043)	Gloeomargarita (1188227)	Gloeomargarita lithophora (1188228)
1	contig_3191	NZ_CP017675	1480	55360	56840	Bacteria (2)	Cyanobacteria (1117)	NA	Gloeoemargaritales (1955042)	Gloeomargaritaceae (1955043)	Gloeomargarita (1188227)	Gloeomargarita lithophora (1188228)
1	contig_3192	NZ_CP017675	542	70116	70658	Bacteria (2)	Cyanobacteria (1117)	NA	Gloeoemargaritales (1955042)	Gloeomargaritaceae (1955043)	Gloeomargarita (1188227)	Gloeomargarita lithophora (1188228)
1	contig_3193	NZ_CP017675	432	51963	52395	Bacteria (2)	Cyanobacteria (1117)	NA	Gloeoemargaritales (1955042)	Gloeomargaritaceae (1955043)	Gloeomargarita (1188227)	Gloeomargarita lithophora (1188228)
1	contig_3194	NZ_CP017675	740	69753	70493	Bacteria (2)	Cyanobacteria (1117)	NA	Gloeoemargaritales (1955042)	Gloeomargaritaceae (1955043)	Gloeomargarita (1188227)	Gloeomargarita lithophora (1188228)
1	contig_3195	NZ_CP017675	1744	68009	69753	Bacteria (2)	Cyanobacteria (1117)	NA	Gloeoemargaritales (1955042)	Gloeomargaritaceae (1955043)	Gloeomargarita (1188227)	Gloeomargarita lithophora (1188228)
1	contig_3196	NZ_CP017675	1948	66892	68840	Bacteria (2)	Cyanobacteria (1117)	NA	Gloeoemargaritales (1955042)	Gloeomargaritaceae (1955043)	Gloeomargarita (1188227)	Gloeomargarita lithophora (1188228)
1	contig_3197	NZ_CP017675	1555	72026	73581	Bacteria (2)	Cyanobacteria (1117)	NA	Gloeoemargaritales (1955042)	Gloeomargaritaceae (1955043)	Gloeomargarita (1188227)	Gloeomargarita lithophora (1188228)
1	contig_3198	NZ_CP017675	484	70027	70511	Bacteria (2)	Cyanobacteria (1117)	NA	Gloeoemargaritales (1955042)	Gloeomargaritaceae (1955043)	Gloeomargarita (1188227)	Gloeomargarita lithophora (1188228)
1	contig_3199	NZ_LXHZ01000027	739	817	1556	Bacteria (2)	Proteobacteria (1224)	Gammaproteobacteria (1236)	Cardiobacteriales (135615)	Cardiobacteriaceae (868)	Rappaport (1955421)	Rappaport israeli (1839807)
1	contig_3200	NZ_LXHZ01000027	994	1128	2122	Bacteria (2)	Proteobacteria (1224)	Gammaproteobacteria (1236)	Cardiobacteriales (135615)	Cardiobacteriaceae (868)	Rappaport (1955421)	Rappaport israeli (1839807)
1	contig_3201	NZ_LXHZ01000027	429	2260	2689	Bacteria (2)	Proteobacteria (1224)	Gammaproteobacteria (1236)	Cardiobacteriales (135615)	Cardiobacteriaceae (868)	Rappaport (1955421)	Rappaport israeli (1839807)
1	contig_3202	NZ_LXHZ01000027	1310	2620	3930	Bacteria (2)	Proteobacteria (1224)	Gammaproteobacteria (1236)	Cardiobacteriales (135615)	Cardiobacteriaceae (868)	Rappaport (1955421)	Rappaport israeli (1839807)
1	contig_3203	NZ_LXHZ01000027	500	3706	4206	Bacteria (2)	Proteobacteria (1224)	Gammaproteobacteria (1236)	Cardiobacteriales (135615)	Cardiobacteriaceae (868)	Rappaport (1955421)	Rappaport israeli (1839807)
1	contig_3204	NZ_LXHZ01000027	856	4473	5329	Bacteria (2)	Proteobacteria (1224)	Gammaproteobacteria (1236)	Cardiobacteriales (135615)	Cardiobacteriaceae (868)	Rappaport (1955421)	Rappaport israeli (1839807)
1	contig_3205	NZ_LXHZ01000027	429	5290	5719	Bacteria (2)	Proteobacteria (1224)	Gammaproteobacteria (1236)	Cardiobacteriales (135615)	Cardiobacteriaceae (868)	Rappaport (1955421)	Rappaport israeli (1839807)
1	contig_3206	NZ_LXHZ01000027	9208	5539	14747	Bacteria (2)	Proteobacteria (1224)	Gammaproteobacteria (1236)	Cardiobacteriales (135615)	Cardiobacteriaceae (868)	Rappaport (1955421)	Rappaport israeli (1839807)
1	contig_3207	NZ_LXHZ01000027	711	14831	15542	Bacteria (2)	Proteobacteria (1224)	Gammaproteobacteria (1236)	Cardiobacteriales (135615)	Cardiobacteriaceae (868)	Rappaport (1955421)	Rappaport israeli (1839807)
1	contig_3208	NZ_LXHZ01000027	442	15253	15695	Bacteria (2)	Proteobacteria (1224)	Gammaproteobacteria (1236)	Cardiobacteriales (135615)	Cardiobacteriaceae (868)	Rappaport (1955421)	Rappaport israeli (1839807)
1	contig_3209	NZ_LXHZ01000027	2990	15641	18631	Bacteria (2)	Proteobacteria (1224)	Gammaproteobacteria (1236)	Cardiobacteriales (135615)	Cardiobacteriaceae (868)	Rappaport (1955421)	Rappaport israeli (1839807)
1	contig_3210	NZ_LXHZ01000027	461	19388	19849	Bacteria (2)	Proteobacteria (1224)	Gammaproteobacteria (1236)	Cardiobacteriales (135615)	Cardiobacteriaceae (868)	Rappaport (1955421)	Rappaport israeli (1839807)
1	contig_3211	NZ_LXHZ01000027	1426	19687	21113	Bacteria (2)	Proteobacteria (1224)	Gammaproteobacteria (1236)	Cardiobacteriales (135615)	Cardiobacteriaceae (868)	Rappaport (1955421)	Rappaport israeli (1839807)
1	contig_3212	NZ_LXHZ01000027	426	20614	21040	Bacteria (2)	Proteobacteria (1224)	Gammaproteobacteria (1236)	Cardiobacteriales (135615)	Cardiobacteriaceae (868)	Rappaport (1955421)	Rappaport israeli (1839807)
1	contig_3213	NZ_LXHZ01000027	983	21110	22093	Bacteria (2)	Proteobacteria (1224)	Gammaproteobacteria (1236)	Cardiobacteriales (135615)	Cardiobacteriaceae (868)	Rappaport (1955421)	Rappaport israeli (1839807)
1	contig_3214	NZ_LXHZ01000027	979	22155	23134	Bacteria (2)	Proteobacteria (1224)	Gammaproteobacteria (1236)	Cardiobacteriales (135615)	Cardiobacteriaceae (868)	Rappaport (1955421)	Rappaport israeli (1839807)
1	contig_3215	NZ_LXHZ01000027	1921	23092	25013	Bacteria (2)	Proteobacteria (1224)	Gammaproteobacteria (1236)	Cardiobacteriales (135615)	Cardiobacteriaceae (868)	Rappaport (1955421)	Rappaport israeli (1839807)
1	contig_3216	NZ_LXHZ01000027	1655	24920	26575	Bacteria (2)	Proteobacteria (1224)	Gammaproteobacteria (1236)	Cardiobacteriales (135615)	Cardiobacteriaceae (868)	Rappaport (1955421)	Rappaport israeli (1839807)
1	contig_3217	NZ_LXHZ01000027	948	27257	28205	Bacteria (2)	Proteobacteria (1224)	Gammaproteobacteria (1236)	Cardiobacteriales (135615)	Cardiobacteriaceae (868)	Rappaport (1955421)	Rappaport israeli (1839807)
1	contig_3218	NZ_LXHZ01000027	526	28079	28605	Bacteria (2)	Proteobacteria (1224)	Gammaproteobacteria (1236)	Cardiobacteriales (135615)	Cardiobacteriaceae (868)	Rappaport (1955421)	Rappaport israeli (1839807)
1	contig_3219	NZ_LXHZ01000027	439	28212	28651	Bacteria (2)	Proteobacteria (1224)	Gammaproteobacteria (1236)	Cardiobacteriales (135615)	Cardiobacteriaceae (868)	Rappaport (1955421)	Rappaport israeli (1839807)
1	contig_3220	NZ_LXHZ01000027	457	28979	29436	Bacteria (2)	Proteobacteria (1224)	Gammaproteobacteria (1236)	Cardiobacteriales (135615)	Cardiobacteriaceae (868)	Rappaport (1955421)	Rappaport israeli (1839807)
1	contig_3221	NZ_LXHZ01000027	409	29426	29835	Bacteria (2)	Proteobacteria (1224)	Gammaproteobacteria (1236)	Cardiobacteriales (135615)	Cardiobacteriaceae (868)	Rappaport (1955421)	Rappaport israeli (1839807)
1	contig_3222	NZ_LXHZ01000027	807	29951	30758	Bacteria (2)	Proteobacteria (1224)	Gammaproteobacteria (1236)	Cardiobacteriales (135615)	Cardiobacteriaceae (868)	Rappaport (1955421)	Rappaport israeli (1839807)
1	contig_3223	NZ_LXHZ01000027	634	30900	31534	Bacteria (2)	Proteobacteria (1224)	Gammaproteobacteria (1236)	Cardiobacteriales (135615)	Cardiobacteriaceae (868)	Rappaport (1955421)	Rappaport israeli (1839807)
1	contig_3224	NZ_LXHZ01000027	405	30984	31389	Bacteria (2)	Proteobacteria (1224)	Gammaproteobacteria (1236)	Cardiobacteriales (135615)	Cardiobacteriaceae (868)	Rappaport (1955421)	Rappaport israeli (1839807)
1	contig_3225	NZ_LXHZ01000027	520	31449	31969	Bacteria (2)	Proteobacteria (1224)	Gammaproteobacteria (1236)	Cardiobacteriales (135615)	Cardiobacteriaceae (868)	Rappaport (1955421)	Rappaport israeli (1839807)
1	contig_3226	NZ_LXHZ01000027	439	32304	32743	Bacteria (2)	Proteobacteria (1224)	Gammaproteobacteria (1236)	Cardiobacteriales (135615)	Cardiobacteriaceae (868)	Rappaport (1955421)	Rappaport israeli (1839807)
1	contig_3227	NZ_LXHZ01000027	3792	32855	36647	Bacteria (2)	Proteobacteria (1224)	Gammaproteobacteria (1236)	Cardiobacteriales (135615)	Cardiobacteriaceae (868)	Rappaport (1955421)	Rappaport israeli (1839807)
1	contig_3228	NZ_LXHZ01000027	1095	36009	37104	Bacteria (2)	Proteobacteria (1224)	Gammaproteobacteria (1236)	Cardiobacteriales (135615)	Cardiobacteriaceae (868)	Rappaport (1955421)	Rappaport israeli (1839807)
1	contig_3229	NZ_LXHZ01000027	452	37579	38031	Bacteria (2)	Proteobacteria (1224)	Gammaproteobacteria (1236)	Cardiobacteriales (135615)	Cardiobacteriaceae (868)	Rappaport (1955421)	Rappaport israeli (1839807)
1	contig_3230	NZ_LXHZ01000027	409	37825	38234	Bacteria (2)	Proteobacteria (1224)	Gammaproteobacteria (1236)	Cardiobacteriales (135615)	Cardiobacteriaceae (868)	Rappaport (1955421)	Rappaport israeli (1839807)
1	contig_3231	NZ_LXHZ01000027	1080	38599	39679	Bacteria (2)	Proteobacteria (1224)	Gammaproteobacteria (1236)	Cardiobacteriales (135615)	Cardiobacteriaceae (868)	Rappaport (1955421)	Rappaport israeli (1839807)
1	contig_3232	NZ_LXHZ01000027	2446	39242	41688	Bacteria (2)	Proteobacteria (1224)	Gammaproteobacteria (1236)	Cardiobacteriales (135615)	Cardiobacteriaceae (868)	Rappaport (1955421)	Rappaport israeli (1839807)
1	contig_3233	NZ_LXHZ01000027	463	41402	41865	Bacteria (2)	Proteobacteria (1224)	Gammaproteobacteria (1236)	Cardiobacteriales (135615)	Cardiobacteriaceae (868)	Rappaport (1955421)	Rappaport israeli (1839807)
1	contig_3234	NZ_LXHZ01000027	624	42296	42920	Bacteria (2)	Proteobacteria (1224)	Gammaproteobacteria (1236)	Cardiobacteriales (135615)	Cardiobacteriaceae (868)	Rappaport (1955421)	Rappaport israeli (1839807)
1	contig_3235	NZ_LXHZ01000027	456	42730	43186	Bacteria (2)	Proteobacteria (1224)	Gammaproteobacteria (1236)	Cardiobacteriales (135615)	Cardiobacteriaceae (868)	Rappaport (1955421)	Rappaport israeli (1839807)
1	contig_3236	NZ_LXHZ01000027	411	43416	43827	Bacteria (2)	Proteobacteria (1224)	Gammaproteobacteria (1236)	Cardiobacteriales (135615)	Cardiobacteriaceae (868)	Rappaport (1955421)	Rappaport israeli (1839807)
1	contig_3237	NZ_LXHZ01000027	603	43569	44172	Bacteria (2)	Proteobacteria (1224)	Gammaproteobacteria (1236)	Cardiobacteriales (135615)	Cardiobacteriaceae (868)	Rappaport (1955421)	Rappaport israeli (1839807)
1	contig_3238	NZ_LXHZ01000027	810	44359	45169	Bacteria (2)	Proteobacteria (1224)	Gammaproteobacteria (1236)	Cardiobacteriales (135615)	Cardiobacteriaceae (868)	Rappaport (1955421)	Rappaport israeli (1839807)
1	contig_3239	NZ_LXHZ01000027	503	44826	45329	Bacteria (2)	Proteobacteria (1224)	Gammaproteobacteria (1236)	Cardiobacteriales (135615)	Cardiobacteriaceae (868)	Rappaport (1955421)	Rappaport israeli (1839807)
1	contig_3240	NZ_LXHZ01000027	489	46024	46513	Bacteria (2)	Proteobacteria (1224)	Gammaproteobacteria (1236)	Cardiobacteriales (135615)	Cardiobacteriaceae (868)	Rappaport (1955421)	Rappaport israeli (1839807)
1	contig_3241	NZ_LXHZ01000027	567	46334	46901	Bacteria (2)	Proteobacteria (1224)	Gammaproteobacteria (1236)	Cardiobacteriales (135615)	Cardiobacteriaceae (868)	Rappaport (1955421)	Rappaport israeli (1839807)
1	contig_3242	NZ_LXHZ01000027	752	47066	47818	Bacteria (2)	Proteobacteria (1224)	Gammaproteobacteria (1236)	Cardiobacteriales (135615)	Cardiobacteriaceae (868)	Rappaport (1955421)	Rappaport israeli (1839807)
1	contig_3243	NZ_LXHZ01000027	420	47013	47433	Bacteria (2)	Proteobacteria (1224)	Gammaproteobacteria (1236)	Cardiobacteriales (135615)	Cardiobacteriaceae (868)	Rappaport (1955421)	Rappaport israeli (1839807)
1	contig_3244	NZ_LXHZ01000027	475	47597	48072	Bacteria (2)	Proteobacteria (1224)	Gammaproteobacteria (1236)	Cardiobacteriales (135615)	Cardiobacteriaceae (868)	Rappaport (1955421)	Rappaport israeli (1839807)
1	contig_3245	NZ_LXHZ01000027	424	47895	48319	Bacteria (2)	Proteobacteria (1224)	Gammaproteobacteria (1236)	Cardiobacteriales (135615)	Cardiobacteriaceae (868)	Rappaport (1955421)	Rappaport israeli (1839807)
1	contig_3246	NZ_LXHZ01000027	407	48412	48819	Bacteria (2)	Proteobacteria (1224)	Gammaproteobacteria (1236)	Cardiobacteriales (135615)	Cardiobacteriaceae (868)	Rappaport (1955421)	Rappaport israeli (1839807)
1	contig_3247	NZ_LXHZ01000027	3139	48983	52122	Bacteria (2)	Proteobacteria (1224)	Gammaproteobacteria (1236)	Cardiobacteriales (135615)	Cardiobacteriaceae (868)	Rappaport (1955421)	Rappaport israeli (1839807)
1	contig_3248	NZ_LXHZ01000027	417	52617	53034	Bacteria (2)	Proteobacteria (1224)	Gammaproteobacteria (1236)	Cardiobacteriales (135615)	Cardiobacteriaceae (868)	Rappaport (1955421)	Rappaport israeli (1839807)
1	contig_3249	NZ_LXHZ01000027	629	52312	52941	Bacteria (2)	Proteobacteria (1224)	Gammaproteobacteria (1236)	Cardiobacteriales (135615)	Cardiobacteriaceae (868)	Rappaport (1955421)	Rappaport israeli (1839807)
1	contig_3250	NZ_LXHZ01000027	590	53503	54093	Bacteria (2)	Proteobacteria (1224)	Gammaproteobacteria (1236)	Cardiobacteriales (135615)	Cardiobacteriaceae (868)	Rappaport (1955421)	Rappaport israeli (1839807)
1	contig_3251	NZ_LXHZ01000027	482	54121	54603	Bacteria (2)	Proteobacteria (1224)	Gammaproteobacteria (1236)	Cardiobacteriales (135615)	Cardiobacteriaceae (868)	Rappaport (1955421)	Rappaport israeli (1839807)
1	contig_3252	NZ_LXHZ01000027	406	54717	55123	Bacteria (2)	Proteobacteria (1224)	Gammaproteobacteria (1236)	Cardiobacteriales (135615)	Cardiobacteriaceae (868)	Rappaport (1955421)	Rappaport israeli (1839807)
1	contig_3253	NZ_LXHZ01000027	412	54397	54809	Bacteria (2)	Proteobacteria (1224)	Gammaproteobacteria (1236)	Cardiobacteriales (135615)	Cardiobacteriaceae (868)	Rappaport (1955421)	Rappaport israeli (1839807)
1	contig_3254	NZ_LXHZ01000027	556	55536	56092	Bacteria (2)	Proteobacteria (1224)	Gammaproteobacteria (1236)	Cardiobacteriales (135615)	Cardiobacteriaceae (868)	Rappaport (1955421)	Rappaport israeli (1839807)
1	contig_3255	NZ_LXHZ01000027	419	55684	56103	Bacteria (2)	Proteobacteria (1224)	Gammaproteobacteria (1236)	Cardiobacteriales (135615)	Cardiobacteriaceae (868)	Rappaport (1955421)	Rappaport israeli (1839807)
1	contig_3256	NZ_LXHZ01000027	503	56173	56676	Bacteria (2)	Proteobacteria (1224)	Gammaproteobacteria (1236)	Cardiobacteriales (135615)	Cardiobacteriaceae (868)	Rappaport (1955421)	Rappaport israeli (1839807)
1	contig_3257	NZ_LXHZ01000027	545	56317	56862	Bacteria (2)	Proteobacteria (1224)	Gammaproteobacteria (1236)	Cardiobacteriales (135615)	Cardiobacteriaceae (868)	Rappaport (1955421)	Rappaport israeli (1839807)
1	contig_3258	NZ_LXHZ01000027	479	56872	57351	Bacteria (2)	Proteobacteria (1224)	Gammaproteobacteria (1236)	Cardiobacteriales (135615)	Cardiobacteriaceae (868)	Rappaport (1955421)	Rappaport israeli (1839807)
1	contig_3259	NZ_LXHZ01000027	731	57492	58223	Bacteria (2)	Proteobacteria (1224)	Gammaproteobacteria (1236)	Cardiobacteriales (135615)	Cardiobacteriaceae (868)	Rappaport (1955421)	Rappaport israeli (1839807)
1	contig_3260	NZ_LXHZ01000027	526	58656	59182	Bacteria (2)	Proteobacteria (1224)	Gammaproteobacteria (1236)	Cardiobacteriales (135615)	Cardiobacteriaceae (868)	Rappaport (1955421)	Rappaport israeli (1839807)
1	contig_3261	NZ_LXHZ01000027	589	58689	59278	Bacteria (2)	Proteobacteria (1224)	Gammaproteobacteria (1236)	Cardiobacteriales (135615)	Cardiobacteriaceae (868)	Rappaport (1955421)	Rappaport israeli (1839807)
1	contig_3262	NZ_LXHZ01000027	586	59147	59733	Bacteria (2)	Proteobacteria (1224)	Gammaproteobacteria (1236)	Cardiobacteriales (135615)	Cardiobacteriaceae (868)	Rappaport (1955421)	Rappaport israeli (1839807)
1	contig_3263	NZ_LXHZ01000027	501	60284	60785	Bacteria (2)	Proteobacteria (1224)	Gammaproteobacteria (1236)	Cardiobacteriales (135615)	Cardiobacteriaceae (868)	Rappaport (1955421)	Rappaport israeli (1839807)
1	contig_3264	NZ_JOEY01000013	438	1289	1727	Bacteria (2)	Actinobacteria (201174)	Actinobacteria (1760)	Streptomycetales (85011)	Streptomycetaceae (2062)	Streptomyces (1883)	Streptomyces fulvoviolaceus (285535)
1	contig_3265	NZ_JOEY01000013	411	956	1367	Bacteria (2)	Actinobacteria (201174)	Actinobacteria (1760)	Streptomycetales (85011)	Streptomycetaceae (2062)	Streptomyces (1883)	Streptomyces fulvoviolaceus (285535)
1	contig_3266	NZ_JOEY01000013	741	2276	3017	Bacteria (2)	Actinobacteria (201174)	Actinobacteria (1760)	Streptomycetales (85011)	Streptomycetaceae (2062)	Streptomyces (1883)	Streptomyces fulvoviolaceus (285535)
1	contig_3267	NZ_JOEY01000013	419	2817	3236	Bacteria (2)	Actinobacteria (201174)	Actinobacteria (1760)	Streptomycetales (85011)	Streptomycetaceae (2062)	Streptomyces (1883)	Streptomyces fulvoviolaceus (285535)
1	contig_3268	NZ_JOEY01000013	440	2343	2783	Bacteria (2)	Actinobacteria (201174)	Actinobacteria (1760)	Streptomycetales (85011)	Streptomycetaceae (2062)	Streptomyces (1883)	Streptomyces fulvoviolaceus (285535)
1	contig_3269	NZ_JOEY01000013	954	3196	4150	Bacteria (2)	Actinobacteria (201174)	Actinobacteria (1760)	Streptomycetales (85011)	Streptomycetaceae (2062)	Streptomyces (1883)	Streptomyces fulvoviolaceus (285535)
1	contig_3270	NZ_JOEY01000013	469	5329	5798	Bacteria (2)	Actinobacteria (201174)	Actinobacteria (1760)	Streptomycetales (85011)	Streptomycetaceae (2062)	Streptomyces (1883)	Streptomyces fulvoviolaceus (285535)
1	contig_3271	NZ_JOEY01000013	636	4644	5280	Bacteria (2)	Actinobacteria (201174)	Actinobacteria (1760)	Streptomycetales (85011)	Streptomycetaceae (2062)	Streptomyces (1883)	Streptomyces fulvoviolaceus (285535)
1	contig_3272	NZ_JOEY01000013	469	6460	6929	Bacteria (2)	Actinobacteria (201174)	Actinobacteria (1760)	Streptomycetales (85011)	Streptomycetaceae (2062)	Streptomyces (1883)	Streptomyces fulvoviolaceus (285535)
1	contig_3273	NZ_JOEY01000013	541	5461	6002	Bacteria (2)	Actinobacteria (201174)	Actinobacteria (1760)	Streptomycetales (85011)	Streptomycetaceae (2062)	Streptomyces (1883)	Streptomyces fulvoviolaceus (285535)
1	contig_3274	NZ_JOEY01000013	408	6199	6607	Bacteria (2)	Actinobacteria (201174)	Actinobacteria (1760)	Streptomycetales (85011)	Streptomycetaceae (2062)	Streptomyces (1883)	Streptomyces fulvoviolaceus (285535)
1	contig_3275	NZ_JOEY01000013	961	7841	8802	Bacteria (2)	Actinobacteria (201174)	Actinobacteria (1760)	Streptomycetales (85011)	Streptomycetaceae (2062)	Streptomyces (1883)	Streptomyces fulvoviolaceus (285535)
1	contig_3276	NZ_JOEY01000013	750	7506	8256	Bacteria (2)	Actinobacteria (201174)	Actinobacteria (1760)	Streptomycetales (85011)	Streptomycetaceae (2062)	Streptomyces (1883)	Streptomyces fulvoviolaceus (285535)
1	contig_3277	NZ_JOEY01000013	3948	7688	11636	Bacteria (2)	Actinobacteria (201174)	Actinobacteria (1760)	Streptomycetales (85011)	Streptomycetaceae (2062)	Streptomyces (1883)	Streptomyces fulvoviolaceus (285535)
1	contig_3278	NZ_JOEY01000013	498	12051	12549	Bacteria (2)	Actinobacteria (201174)	Actinobacteria (1760)	Streptomycetales (85011)	Streptomycetaceae (2062)	Streptomyces (1883)	Streptomyces fulvoviolaceus (285535)
1	contig_3279	NZ_JOEY01000013	406	12542	12948	Bacteria (2)	Actinobacteria (201174)	Actinobacteria (1760)	Streptomycetales (85011)	Streptomycetaceae (2062)	Streptomyces (1883)	Streptomyces fulvoviolaceus (285535)
1	contig_3280	NZ_JOEY01000013	599	12552	13151	Bacteria (2)	Actinobacteria (201174)	Actinobacteria (1760)	Streptomycetales (85011)	Streptomycetaceae (2062)	Streptomyces (1883)	Streptomyces fulvoviolaceus (285535)
1	contig_3281	NZ_JOEY01000013	520	14835	15355	Bacteria (2)	Actinobacteria (201174)	Actinobacteria (1760)	Streptomycetales (85011)	Streptomycetaceae (2062)	Streptomyces (1883)	Streptomyces fulvoviolaceus (285535)
1	contig_3282	NZ_JOEY01000013	4289	13766	18055	Bacteria (2)	Actinobacteria (201174)	Actinobacteria (1760)	Streptomycetales (85011)	Streptomycetaceae (2062)	Streptomyces (1883)	Streptomyces fulvoviolaceus (285535)
1	contig_3283	NZ_JOEY01000013	998	18648	19646	Bacteria (2)	Actinobacteria (201174)	Actinobacteria (1760)	Streptomycetales (85011)	Streptomycetaceae (2062)	Streptomyces (1883)	Streptomyces fulvoviolaceus (285535)
1	contig_3284	NZ_JOEY01000013	886	19966	20852	Bacteria (2)	Actinobacteria (201174)	Actinobacteria (1760)	Streptomycetales (85011)	Streptomycetaceae (2062)	Streptomyces (1883)	Streptomyces fulvoviolaceus (285535)
1	contig_3285	NZ_JOEY01000013	850	21338	22188	Bacteria (2)	Actinobacteria (201174)	Actinobacteria (1760)	Streptomycetales (85011)	Streptomycetaceae (2062)	Streptomyces (1883)	Streptomyces fulvoviolaceus (285535)
1	contig_3286	NZ_JOEY01000013	511	22458	22969	Bacteria (2)	Actinobacteria (201174)	Actinobacteria (1760)	Streptomycetales (85011)	Streptomycetaceae (2062)	Streptomyces (1883)	Streptomyces fulvoviolaceus (285535)
1	contig_3287	NZ_JOEY01000013	629	21636	22265	Bacteria (2)	Actinobacteria (201174)	Actinobacteria (1760)	Streptomycetales (85011)	Streptomycetaceae (2062)	Streptomyces (1883)	Streptomyces fulvoviolaceus (285535)
1	contig_3288	NZ_JOEY01000013	815	22671	23486	Bacteria (2)	Actinobacteria (201174)	Actinobacteria (1760)	Streptomycetales (85011)	Streptomycetaceae (2062)	Streptomyces (1883)	Streptomyces fulvoviolaceus (285535)
1	contig_3289	NZ_JOEY01000013	423	24117	24540	Bacteria (2)	Actinobacteria (201174)	Actinobacteria (1760)	Streptomycetales (85011)	Streptomycetaceae (2062)	Streptomyces (1883)	Streptomyces fulvoviolaceus (285535)
1	contig_3290	NZ_JOEY01000013	662	23645	24307	Bacteria (2)	Actinobacteria (201174)	Actinobacteria (1760)	Streptomycetales (85011)	Streptomycetaceae (2062)	Streptomyces (1883)	Streptomyces fulvoviolaceus (285535)
1	contig_3291	NZ_JOEY01000013	410	25537	25947	Bacteria (2)	Actinobacteria (201174)	Actinobacteria (1760)	Streptomycetales (85011)	Streptomycetaceae (2062)	Streptomyces (1883)	Streptomyces fulvoviolaceus (285535)
1	contig_3292	NZ_JOEY01000013	477	25028	25505	Bacteria (2)	Actinobacteria (201174)	Actinobacteria (1760)	Streptomycetales (85011)	Streptomycetaceae (2062)	Streptomyces (1883)	Streptomyces fulvoviolaceus (285535)
1	contig_3293	NZ_JOEY01000013	410	25141	25551	Bacteria (2)	Actinobacteria (201174)	Actinobacteria (1760)	Streptomycetales (85011)	Streptomycetaceae (2062)	Streptomyces (1883)	Streptomyces fulvoviolaceus (285535)
1	contig_3294	NZ_JOEY01000013	552	25466	26018	Bacteria (2)	Actinobacteria (201174)	Actinobacteria (1760)	Streptomycetales (85011)	Streptomycetaceae (2062)	Streptomyces (1883)	Streptomyces fulvoviolaceus (285535)
1	contig_3295	NZ_JOEY01000013	447	25793	26240	Bacteria (2)	Actinobacteria (201174)	Actinobacteria (1760)	Streptomycetales (85011)	Streptomycetaceae (2062)	Streptomyces (1883)	Streptomyces fulvoviolaceus (285535)
1	contig_3296	NZ_JOEY01000013	646	27010	27656	Bacteria (2)	Actinobacteria (201174)	Actinobacteria (1760)	Streptomycetales (85011)	Streptomycetaceae (2062)	Streptomyces (1883)	Streptomyces fulvoviolaceus (285535)
1	contig_3297	NZ_JOEY01000013	535	27278	27813	Bacteria (2)	Actinobacteria (201174)	Actinobacteria (1760)	Streptomycetales (85011)	Streptomycetaceae (2062)	Streptomyces (1883)	Streptomyces fulvoviolaceus (285535)
1	contig_3298	NZ_JOEY01000013	610	28559	29169	Bacteria (2)	Actinobacteria (201174)	Actinobacteria (1760)	Streptomycetales (85011)	Streptomycetaceae (2062)	Streptomyces (1883)	Streptomyces fulvoviolaceus (285535)
1	contig_3299	NZ_JOEY01000013	6589	28620	35209	Bacteria (2)	Actinobacteria (201174)	Actinobacteria (1760)	Streptomycetales (85011)	Streptomycetaceae (2062)	Streptomyces (1883)	Streptomyces fulvoviolaceus (285535)
1	contig_3300	NZ_JOEY01000013	428	35423	35851	Bacteria (2)	Actinobacteria (201174)	Actinobacteria (1760)	Streptomycetales (85011)	Streptomycetaceae (2062)	Streptomyces (1883)	Streptomyces fulvoviolaceus (285535)
1	contig_3301	NZ_JOEY01000013	538	36233	36771	Bacteria (2)	Actinobacteria (201174)	Actinobacteria (1760)	Streptomycetales (85011)	Streptomycetaceae (2062)	Streptomyces (1883)	Streptomyces fulvoviolaceus (285535)
1	contig_3302	NZ_JOEY01000013	477	35632	36109	Bacteria (2)	Actinobacteria (201174)	Actinobacteria (1760)	Streptomycetales (85011)	Streptomycetaceae (2062)	Streptomyces (1883)	Streptomyces fulvoviolaceus (285535)
1	contig_3303	NZ_JOEY01000013	457	35934	36391	Bacteria (2)	Actinobacteria (201174)	Actinobacteria (1760)	Streptomycetales (85011)	Streptomycetaceae (2062)	Streptomyces (1883)	Streptomyces fulvoviolaceus (285535)
1	contig_3304	NZ_JOEY01000013	587	38273	38860	Bacteria (2)	Actinobacteria (201174)	Actinobacteria (1760)	Streptomycetales (85011)	Streptomycetaceae (2062)	Streptomyces (1883)	Streptomyces fulvoviolaceus (285535)
1	contig_3305	NZ_JOEY01000013	725	37569	38294	Bacteria (2)	Actinobacteria (201174)	Actinobacteria (1760)	Streptomycetales (85011)	Streptomycetaceae (2062)	Streptomyces (1883)	Streptomyces fulvoviolaceus (285535)
1	contig_3306	NZ_JOEY01000013	638	38613	39251	Bacteria (2)	Actinobacteria (201174)	Actinobacteria (1760)	Streptomycetales (85011)	Streptomycetaceae (2062)	Streptomyces (1883)	Streptomyces fulvoviolaceus (285535)
1	contig_3307	NZ_JOEY01000013	436	40202	40638	Bacteria (2)	Actinobacteria (201174)	Actinobacteria (1760)	Streptomycetales (85011)	Streptomycetaceae (2062)	Streptomyces (1883)	Streptomyces fulvoviolaceus (285535)
1	contig_3308	NZ_JOEY01000013	464	39294	39758	Bacteria (2)	Actinobacteria (201174)	Actinobacteria (1760)	Streptomycetales (85011)	Streptomycetaceae (2062)	Streptomyces (1883)	Streptomyces fulvoviolaceus (285535)
1	contig_3309	NZ_JOEY01000013	9244	39978	49222	Bacteria (2)	Actinobacteria (201174)	Actinobacteria (1760)	Streptomycetales (85011)	Streptomycetaceae (2062)	Streptomyces (1883)	Streptomyces fulvoviolaceus (285535)
1	contig_3310	NZ_JOEY01000013	549	49439	49988	Bacteria (2)	Actinobacteria (201174)	Actinobacteria (1760)	Streptomycetales (85011)	Streptomycetaceae (2062)	Streptomyces (1883)	Streptomyces fulvoviolaceus (285535)
1	contig_3311	NZ_JOEY01000013	714	49065	49779	Bacteria (2)	Actinobacteria (201174)	Actinobacteria (1760)	Streptomycetales (85011)	Streptomycetaceae (2062)	Streptomyces (1883)	Streptomyces fulvoviolaceus (285535)
1	contig_3312	NZ_JOEY01000013	594	50651	51245	Bacteria (2)	Actinobacteria (201174)	Actinobacteria (1760)	Streptomycetales (85011)	Streptomycetaceae (2062)	Streptomyces (1883)	Streptomyces fulvoviolaceus (285535)
1	contig_3313	NZ_JOEY01000013	1102	51164	52266	Bacteria (2)	Actinobacteria (201174)	Actinobacteria (1760)	Streptomycetales (85011)	Streptomycetaceae (2062)	Streptomyces (1883)	Streptomyces fulvoviolaceus (285535)
1	contig_3314	NZ_JOEY01000013	1612	52892	54504	Bacteria (2)	Actinobacteria (201174)	Actinobacteria (1760)	Streptomycetales (85011)	Streptomycetaceae (2062)	Streptomyces (1883)	Streptomyces fulvoviolaceus (285535)
1	contig_3315	NZ_JOEY01000013	431	53745	54176	Bacteria (2)	Actinobacteria (201174)	Actinobacteria (1760)	Streptomycetales (85011)	Streptomycetaceae (2062)	Streptomyces (1883)	Streptomyces fulvoviolaceus (285535)
1	contig_3316	NZ_JOEY01000013	409	53649	54058	Bacteria (2)	Actinobacteria (201174)	Actinobacteria (1760)	Streptomycetales (85011)	Streptomycetaceae (2062)	Streptomyces (1883)	Streptomyces fulvoviolaceus (285535)
1	contig_3317	NZ_JOEY01000013	412	55643	56055	Bacteria (2)	Actinobacteria (201174)	Actinobacteria (1760)	Streptomycetales (85011)	Streptomycetaceae (2062)	Streptomyces (1883)	Streptomyces fulvoviolaceus (285535)
1	contig_3318	NZ_JOEY01000013	424	56188	56612	Bacteria (2)	Actinobacteria (201174)	Actinobacteria (1760)	Streptomycetales (85011)	Streptomycetaceae (2062)	Streptomyces (1883)	Streptomyces fulvoviolaceus (285535)
1	contig_3319	NZ_JOEY01000013	935	55300	56235	Bacteria (2)	Actinobacteria (201174)	Actinobacteria (1760)	Streptomycetales (85011)	Streptomycetaceae (2062)	Streptomyces (1883)	Streptomyces fulvoviolaceus (285535)
1	contig_3320	NZ_JOEY01000013	483	56654	57137	Bacteria (2)	Actinobacteria (201174)	Actinobacteria (1760)	Streptomycetales (85011)	Streptomycetaceae (2062)	Streptomyces (1883)	Streptomyces fulvoviolaceus (285535)
1	contig_3321	NZ_JOEY01000013	662	56239	56901	Bacteria (2)	Actinobacteria (201174)	Actinobacteria (1760)	Streptomycetales (85011)	Streptomycetaceae (2062)	Streptomyces (1883)	Streptomyces fulvoviolaceus (285535)
1	contig_3322	NZ_JOEY01000013	492	57032	57524	Bacteria (2)	Actinobacteria (201174)	Actinobacteria (1760)	Streptomycetales (85011)	Streptomycetaceae (2062)	Streptomyces (1883)	Streptomyces fulvoviolaceus (285535)
1	contig_3323	NZ_JOEY01000013	683	58756	59439	Bacteria (2)	Actinobacteria (201174)	Actinobacteria (1760)	Streptomycetales (85011)	Streptomycetaceae (2062)	Streptomyces (1883)	Streptomyces fulvoviolaceus (285535)
1	contig_3324	NZ_JOEY01000013	524	57923	58447	Bacteria (2)	Actinobacteria (201174)	Actinobacteria (1760)	Streptomycetales (85011)	Streptomycetaceae (2062)	Streptomyces (1883)	Streptomyces fulvoviolaceus (285535)
1	contig_3325	NZ_JOEY01000013	414	60029	60443	Bacteria (2)	Actinobacteria (201174)	Actinobacteria (1760)	Streptomycetales (85011)	Streptomycetaceae (2062)	Streptomyces (1883)	Streptomyces fulvoviolaceus (285535)
1	contig_3326	NZ_JOEY01000013	411	59302	59713	Bacteria (2)	Actinobacteria (201174)	Actinobacteria (1760)	Streptomycetales (85011)	Streptomycetaceae (2062)	Streptomyces (1883)	Streptomyces fulvoviolaceus (285535)
1	contig_3327	NZ_JOEY01000013	569	61132	61701	Bacteria (2)	Actinobacteria (201174)	Actinobacteria (1760)	Streptomycetales (85011)	Streptomycetaceae (2062)	Streptomyces (1883)	Streptomyces fulvoviolaceus (285535)
1	contig_3328	NZ_JOEY01000013	459	61001	61460	Bacteria (2)	Actinobacteria (201174)	Actinobacteria (1760)	Streptomycetales (85011)	Streptomycetaceae (2062)	Streptomyces (1883)	Streptomyces fulvoviolaceus (285535)
1	contig_3329	NZ_FUWR01000004	502	1508	2010	Bacteria (2)	Proteobacteria (1224)	Deltaproteobacteria (28221)	Desulfuromonadales (69541)	Geobacteraceae (213422)	Geobacter (28231)	Geobacter thiogenes (115783)
1	contig_3330	NZ_FUWR01000004	408	2503	2911	Bacteria (2)	Proteobacteria (1224)	Deltaproteobacteria (28221)	Desulfuromonadales (69541)	Geobacteraceae (213422)	Geobacter (28231)	Geobacter thiogenes (115783)
1	contig_3331	NZ_FUWR01000004	412	1130	1542	Bacteria (2)	Proteobacteria (1224)	Deltaproteobacteria (28221)	Desulfuromonadales (69541)	Geobacteraceae (213422)	Geobacter (28231)	Geobacter thiogenes (115783)
1	contig_3332	NZ_FUWR01000004	1166	2856	4022	Bacteria (2)	Proteobacteria (1224)	Deltaproteobacteria (28221)	Desulfuromonadales (69541)	Geobacteraceae (213422)	Geobacter (28231)	Geobacter thiogenes (115783)
1	contig_3333	NZ_FUWR01000004	474	3748	4222	Bacteria (2)	Proteobacteria (1224)	Deltaproteobacteria (28221)	Desulfuromonadales (69541)	Geobacteraceae (213422)	Geobacter (28231)	Geobacter thiogenes (115783)
1	contig_3334	NZ_FUWR01000004	1178	3766	4944	Bacteria (2)	Proteobacteria (1224)	Deltaproteobacteria (28221)	Desulfuromonadales (69541)	Geobacteraceae (213422)	Geobacter (28231)	Geobacter thiogenes (115783)
1	contig_3335	NZ_FUWR01000004	465	4927	5392	Bacteria (2)	Proteobacteria (1224)	Deltaproteobacteria (28221)	Desulfuromonadales (69541)	Geobacteraceae (213422)	Geobacter (28231)	Geobacter thiogenes (115783)
1	contig_3336	NZ_FUWR01000004	426	5367	5793	Bacteria (2)	Proteobacteria (1224)	Deltaproteobacteria (28221)	Desulfuromonadales (69541)	Geobacteraceae (213422)	Geobacter (28231)	Geobacter thiogenes (115783)
1	contig_3337	NZ_FUWR01000004	486	6426	6912	Bacteria (2)	Proteobacteria (1224)	Deltaproteobacteria (28221)	Desulfuromonadales (69541)	Geobacteraceae (213422)	Geobacter (28231)	Geobacter thiogenes (115783)
1	contig_3338	NZ_FUWR01000004	435	6524	6959	Bacteria (2)	Proteobacteria (1224)	Deltaproteobacteria (28221)	Desulfuromonadales (69541)	Geobacteraceae (213422)	Geobacter (28231)	Geobacter thiogenes (115783)
1	contig_3339	NZ_FUWR01000004	436	7875	8311	Bacteria (2)	Proteobacteria (1224)	Deltaproteobacteria (28221)	Desulfuromonadales (69541)	Geobacteraceae (213422)	Geobacter (28231)	Geobacter thiogenes (115783)
1	contig_3340	NZ_FUWR01000004	506	7300	7806	Bacteria (2)	Proteobacteria (1224)	Deltaproteobacteria (28221)	Desulfuromonadales (69541)	Geobacteraceae (213422)	Geobacter (28231)	Geobacter thiogenes (115783)
1	contig_3341	NZ_FUWR01000004	492	7167	7659	Bacteria (2)	Proteobacteria (1224)	Deltaproteobacteria (28221)	Desulfuromonadales (69541)	Geobacteraceae (213422)	Geobacter (28231)	Geobacter thiogenes (115783)
1	contig_3342	NZ_FUWR01000004	494	8995	9489	Bacteria (2)	Proteobacteria (1224)	Deltaproteobacteria (28221)	Desulfuromonadales (69541)	Geobacteraceae (213422)	Geobacter (28231)	Geobacter thiogenes (115783)
1	contig_3343	NZ_FUWR01000004	753	9639	10392	Bacteria (2)	Proteobacteria (1224)	Deltaproteobacteria (28221)	Desulfuromonadales (69541)	Geobacteraceae (213422)	Geobacter (28231)	Geobacter thiogenes (115783)
1	contig_3344	NZ_FUWR01000004	405	9840	10245	Bacteria (2)	Proteobacteria (1224)	Deltaproteobacteria (28221)	Desulfuromonadales (69541)	Geobacteraceae (213422)	Geobacter (28231)	Geobacter thiogenes (115783)
1	contig_3345	NZ_FUWR01000004	520	9120	9640	Bacteria (2)	Proteobacteria (1224)	Deltaproteobacteria (28221)	Desulfuromonadales (69541)	Geobacteraceae (213422)	Geobacter (28231)	Geobacter thiogenes (115783)
1	contig_3346	NZ_FUWR01000004	411	11009	11420	Bacteria (2)	Proteobacteria (1224)	Deltaproteobacteria (28221)	Desulfuromonadales (69541)	Geobacteraceae (213422)	Geobacter (28231)	Geobacter thiogenes (115783)
1	contig_3347	NZ_FUWR01000004	539	10267	10806	Bacteria (2)	Proteobacteria (1224)	Deltaproteobacteria (28221)	Desulfuromonadales (69541)	Geobacteraceae (213422)	Geobacter (28231)	Geobacter thiogenes (115783)
1	contig_3348	NZ_FUWR01000004	417	11224	11641	Bacteria (2)	Proteobacteria (1224)	Deltaproteobacteria (28221)	Desulfuromonadales (69541)	Geobacteraceae (213422)	Geobacter (28231)	Geobacter thiogenes (115783)
1	contig_3349	NZ_FUWR01000004	435	12788	13223	Bacteria (2)	Proteobacteria (1224)	Deltaproteobacteria (28221)	Desulfuromonadales (69541)	Geobacteraceae (213422)	Geobacter (28231)	Geobacter thiogenes (115783)
1	contig_3350	NZ_FUWR01000004	449	12464	12913	Bacteria (2)	Proteobacteria (1224)	Deltaproteobacteria (28221)	Desulfuromonadales (69541)	Geobacteraceae (213422)	Geobacter (28231)	Geobacter thiogenes (115783)
1	contig_3351	NZ_FUWR01000004	4240	11941	16181	Bacteria (2)	Proteobacteria (1224)	Deltaproteobacteria (28221)	Desulfuromonadales (69541)	Geobacteraceae (213422)	Geobacter (28231)	Geobacter thiogenes (115783)
1	contig_3352	NZ_FUWR01000004	537	16856	17393	Bacteria (2)	Proteobacteria (1224)	Deltaproteobacteria (28221)	Desulfuromonadales (69541)	Geobacteraceae (213422)	Geobacter (28231)	Geobacter thiogenes (115783)
1	contig_3353	NZ_FUWR01000004	572	16845	17417	Bacteria (2)	Proteobacteria (1224)	Deltaproteobacteria (28221)	Desulfuromonadales (69541)	Geobacteraceae (213422)	Geobacter (28231)	Geobacter thiogenes (115783)
1	contig_3354	NZ_FUWR01000004	447	18808	19255	Bacteria (2)	Proteobacteria (1224)	Deltaproteobacteria (28221)	Desulfuromonadales (69541)	Geobacteraceae (213422)	Geobacter (28231)	Geobacter thiogenes (115783)
1	contig_3355	NZ_FUWR01000004	436	19209	19645	Bacteria (2)	Proteobacteria (1224)	Deltaproteobacteria (28221)	Desulfuromonadales (69541)	Geobacteraceae (213422)	Geobacter (28231)	Geobacter thiogenes (115783)
1	contig_3356	NZ_FUWR01000004	404	19547	19951	Bacteria (2)	Proteobacteria (1224)	Deltaproteobacteria (28221)	Desulfuromonadales (69541)	Geobacteraceae (213422)	Geobacter (28231)	Geobacter thiogenes (115783)
1	contig_3357	NZ_FUWR01000004	1035	19866	20901	Bacteria (2)	Proteobacteria (1224)	Deltaproteobacteria (28221)	Desulfuromonadales (69541)	Geobacteraceae (213422)	Geobacter (28231)	Geobacter thiogenes (115783)
1	contig_3358	NZ_FUWR01000004	430	19964	20394	Bacteria (2)	Proteobacteria (1224)	Deltaproteobacteria (28221)	Desulfuromonadales (69541)	Geobacteraceae (213422)	Geobacter (28231)	Geobacter thiogenes (115783)
1	contig_3359	NZ_FUWR01000004	1748	20784	22532	Bacteria (2)	Proteobacteria (1224)	Deltaproteobacteria (28221)	Desulfuromonadales (69541)	Geobacteraceae (213422)	Geobacter (28231)	Geobacter thiogenes (115783)
1	contig_3360	NZ_FUWR01000004	889	23475	24364	Bacteria (2)	Proteobacteria (1224)	Deltaproteobacteria (28221)	Desulfuromonadales (69541)	Geobacteraceae (213422)	Geobacter (28231)	Geobacter thiogenes (115783)
1	contig_3361	NZ_FUWR01000004	468	24399	24867	Bacteria (2)	Proteobacteria (1224)	Deltaproteobacteria (28221)	Desulfuromonadales (69541)	Geobacteraceae (213422)	Geobacter (28231)	Geobacter thiogenes (115783)
1	contig_3362	NZ_FUWR01000004	3362	23035	26397	Bacteria (2)	Proteobacteria (1224)	Deltaproteobacteria (28221)	Desulfuromonadales (69541)	Geobacteraceae (213422)	Geobacter (28231)	Geobacter thiogenes (115783)
1	contig_3363	NZ_FUWR01000004	517	27515	28032	Bacteria (2)	Proteobacteria (1224)	Deltaproteobacteria (28221)	Desulfuromonadales (69541)	Geobacteraceae (213422)	Geobacter (28231)	Geobacter thiogenes (115783)
1	contig_3364	NZ_FUWR01000004	1056	28663	29719	Bacteria (2)	Proteobacteria (1224)	Deltaproteobacteria (28221)	Desulfuromonadales (69541)	Geobacteraceae (213422)	Geobacter (28231)	Geobacter thiogenes (115783)
1	contig_3365	NZ_FUWR01000004	3640	28982	32622	Bacteria (2)	Proteobacteria (1224)	Deltaproteobacteria (28221)	Desulfuromonadales (69541)	Geobacteraceae (213422)	Geobacter (28231)	Geobacter thiogenes (115783)
1	contig_3366	NZ_FUWR01000004	772	33534	34306	Bacteria (2)	Proteobacteria (1224)	Deltaproteobacteria (28221)	Desulfuromonadales (69541)	Geobacteraceae (213422)	Geobacter (28231)	Geobacter thiogenes (115783)
1	contig_3367	NZ_FUWR01000004	1104	33954	35058	Bacteria (2)	Proteobacteria (1224)	Deltaproteobacteria (28221)	Desulfuromonadales (69541)	Geobacteraceae (213422)	Geobacter (28231)	Geobacter thiogenes (115783)
1	contig_3368	NZ_FUWR01000004	565	33861	34426	Bacteria (2)	Proteobacteria (1224)	Deltaproteobacteria (28221)	Desulfuromonadales (69541)	Geobacteraceae (213422)	Geobacter (28231)	Geobacter thiogenes (115783)
1	contig_3369	NZ_FUWR01000004	439	34474	34913	Bacteria (2)	Proteobacteria (1224)	Deltaproteobacteria (28221)	Desulfuromonadales (69541)	Geobacteraceae (213422)	Geobacter (28231)	Geobacter thiogenes (115783)
1	contig_3370	NZ_FUWR01000004	1619	35517	37136	Bacteria (2)	Proteobacteria (1224)	Deltaproteobacteria (28221)	Desulfuromonadales (69541)	Geobacteraceae (213422)	Geobacter (28231)	Geobacter thiogenes (115783)
1	contig_3371	NZ_FUWR01000004	748	37658	38406	Bacteria (2)	Proteobacteria (1224)	Deltaproteobacteria (28221)	Desulfuromonadales (69541)	Geobacteraceae (213422)	Geobacter (28231)	Geobacter thiogenes (115783)
1	contig_3372	NZ_FUWR01000004	678	38583	39261	Bacteria (2)	Proteobacteria (1224)	Deltaproteobacteria (28221)	Desulfuromonadales (69541)	Geobacteraceae (213422)	Geobacter (28231)	Geobacter thiogenes (115783)
1	contig_3373	NZ_FUWR01000004	422	39150	39572	Bacteria (2)	Proteobacteria (1224)	Deltaproteobacteria (28221)	Desulfuromonadales (69541)	Geobacteraceae (213422)	Geobacter (28231)	Geobacter thiogenes (115783)
1	contig_3374	NZ_FUWR01000004	495	39439	39934	Bacteria (2)	Proteobacteria (1224)	Deltaproteobacteria (28221)	Desulfuromonadales (69541)	Geobacteraceae (213422)	Geobacter (28231)	Geobacter thiogenes (115783)
1	contig_3375	NZ_FUWR01000004	830	39251	40081	Bacteria (2)	Proteobacteria (1224)	Deltaproteobacteria (28221)	Desulfuromonadales (69541)	Geobacteraceae (213422)	Geobacter (28231)	Geobacter thiogenes (115783)
1	contig_3376	NZ_FUWR01000004	530	40926	41456	Bacteria (2)	Proteobacteria (1224)	Deltaproteobacteria (28221)	Desulfuromonadales (69541)	Geobacteraceae (213422)	Geobacter (28231)	Geobacter thiogenes (115783)
1	contig_3377	NZ_FUWR01000004	1139	40115	41254	Bacteria (2)	Proteobacteria (1224)	Deltaproteobacteria (28221)	Desulfuromonadales (69541)	Geobacteraceae (213422)	Geobacter (28231)	Geobacter thiogenes (115783)
1	contig_3378	NZ_FUWR01000004	743	42163	42906	Bacteria (2)	Proteobacteria (1224)	Deltaproteobacteria (28221)	Desulfuromonadales (69541)	Geobacteraceae (213422)	Geobacter (28231)	Geobacter thiogenes (115783)
1	contig_3379	NZ_FUWR01000004	814	42793	43607	Bacteria (2)	Proteobacteria (1224)	Deltaproteobacteria (28221)	Desulfuromonadales (69541)	Geobacteraceae (213422)	Geobacter (28231)	Geobacter thiogenes (115783)
1	contig_3380	NZ_FUWR01000004	613	44502	45115	Bacteria (2)	Proteobacteria (1224)	Deltaproteobacteria (28221)	Desulfuromonadales (69541)	Geobacteraceae (213422)	Geobacter (28231)	Geobacter thiogenes (115783)
1	contig_3381	NZ_FUWR01000004	453	43379	43832	Bacteria (2)	Proteobacteria (1224)	Deltaproteobacteria (28221)	Desulfuromonadales (69541)	Geobacteraceae (213422)	Geobacter (28231)	Geobacter thiogenes (115783)
1	contig_3382	NZ_FUWR01000004	1144	44550	45694	Bacteria (2)	Proteobacteria (1224)	Deltaproteobacteria (28221)	Desulfuromonadales (69541)	Geobacteraceae (213422)	Geobacter (28231)	Geobacter thiogenes (115783)
1	contig_3383	NZ_FUWR01000004	617	44925	45542	Bacteria (2)	Proteobacteria (1224)	Deltaproteobacteria (28221)	Desulfuromonadales (69541)	Geobacteraceae (213422)	Geobacter (28231)	Geobacter thiogenes (115783)
1	contig_3384	NZ_FUWR01000004	634	45707	46341	Bacteria (2)	Proteobacteria (1224)	Deltaproteobacteria (28221)	Desulfuromonadales (69541)	Geobacteraceae (213422)	Geobacter (28231)	Geobacter thiogenes (115783)
1	contig_3385	NZ_FUWR01000004	1272	46494	47766	Bacteria (2)	Proteobacteria (1224)	Deltaproteobacteria (28221)	Desulfuromonadales (69541)	Geobacteraceae (213422)	Geobacter (28231)	Geobacter thiogenes (115783)
1	contig_3386	NZ_FUWR01000004	448	48589	49037	Bacteria (2)	Proteobacteria (1224)	Deltaproteobacteria (28221)	Desulfuromonadales (69541)	Geobacteraceae (213422)	Geobacter (28231)	Geobacter thiogenes (115783)
1	contig_3387	NZ_FUWR01000004	797	47701	48498	Bacteria (2)	Proteobacteria (1224)	Deltaproteobacteria (28221)	Desulfuromonadales (69541)	Geobacteraceae (213422)	Geobacter (28231)	Geobacter thiogenes (115783)
1	contig_3388	NZ_FUWR01000004	634	48722	49356	Bacteria (2)	Proteobacteria (1224)	Deltaproteobacteria (28221)	Desulfuromonadales (69541)	Geobacteraceae (213422)	Geobacter (28231)	Geobacter thiogenes (115783)
1	contig_3389	NZ_FUWR01000004	443	50414	50857	Bacteria (2)	Proteobacteria (1224)	Deltaproteobacteria (28221)	Desulfuromonadales (69541)	Geobacteraceae (213422)	Geobacter (28231)	Geobacter thiogenes (115783)
1	contig_3390	NZ_FUWR01000004	513	49818	50331	Bacteria (2)	Proteobacteria (1224)	Deltaproteobacteria (28221)	Desulfuromonadales (69541)	Geobacteraceae (213422)	Geobacter (28231)	Geobacter thiogenes (115783)
1	contig_3391	NZ_FUWR01000004	604	51098	51702	Bacteria (2)	Proteobacteria (1224)	Deltaproteobacteria (28221)	Desulfuromonadales (69541)	Geobacteraceae (213422)	Geobacter (28231)	Geobacter thiogenes (115783)
1	contig_3392	NZ_FUWR01000004	607	51088	51695	Bacteria (2)	Proteobacteria (1224)	Deltaproteobacteria (28221)	Desulfuromonadales (69541)	Geobacteraceae (213422)	Geobacter (28231)	Geobacter thiogenes (115783)
1	contig_3393	NZ_FUWR01000004	541	52228	52769	Bacteria (2)	Proteobacteria (1224)	Deltaproteobacteria (28221)	Desulfuromonadales (69541)	Geobacteraceae (213422)	Geobacter (28231)	Geobacter thiogenes (115783)
1	contig_3394	NZ_CAHT01000004	716	565	1281	Bacteria (2)	Verrucomicrobia (74201)	Methylacidiphilae (1955630)	Methylacidiphilales (717963)	Methylacidiphilaceae (717964)	Methylacidiphilum (511745)	Methylacidiphilum fumariolicum (591154)
1	contig_3395	NZ_CAHT01000004	707	1198	1905	Bacteria (2)	Verrucomicrobia (74201)	Methylacidiphilae (1955630)	Methylacidiphilales (717963)	Methylacidiphilaceae (717964)	Methylacidiphilum (511745)	Methylacidiphilum fumariolicum (591154)
1	contig_3396	NZ_CAHT01000004	471	1731	2202	Bacteria (2)	Verrucomicrobia (74201)	Methylacidiphilae (1955630)	Methylacidiphilales (717963)	Methylacidiphilaceae (717964)	Methylacidiphilum (511745)	Methylacidiphilum fumariolicum (591154)
1	contig_3397	NZ_CAHT01000004	1422	2112	3534	Bacteria (2)	Verrucomicrobia (74201)	Methylacidiphilae (1955630)	Methylacidiphilales (717963)	Methylacidiphilaceae (717964)	Methylacidiphilum (511745)	Methylacidiphilum fumariolicum (591154)
1	contig_3398	NZ_CAHT01000004	2913	3934	6847	Bacteria (2)	Verrucomicrobia (74201)	Methylacidiphilae (1955630)	Methylacidiphilales (717963)	Methylacidiphilaceae (717964)	Methylacidiphilum (511745)	Methylacidiphilum fumariolicum (591154)
1	contig_3399	NZ_CAHT01000004	514	6665	7179	Bacteria (2)	Verrucomicrobia (74201)	Methylacidiphilae (1955630)	Methylacidiphilales (717963)	Methylacidiphilaceae (717964)	Methylacidiphilum (511745)	Methylacidiphilum fumariolicum (591154)
1	contig_3400	NZ_CAHT01000004	471	6803	7274	Bacteria (2)	Verrucomicrobia (74201)	Methylacidiphilae (1955630)	Methylacidiphilales (717963)	Methylacidiphilaceae (717964)	Methylacidiphilum (511745)	Methylacidiphilum fumariolicum (591154)
1	contig_3401	NZ_CAHT01000004	3622	7860	11482	Bacteria (2)	Verrucomicrobia (74201)	Methylacidiphilae (1955630)	Methylacidiphilales (717963)	Methylacidiphilaceae (717964)	Methylacidiphilum (511745)	Methylacidiphilum fumariolicum (591154)
1	contig_3402	NZ_CAHT01000004	672	11597	12269	Bacteria (2)	Verrucomicrobia (74201)	Methylacidiphilae (1955630)	Methylacidiphilales (717963)	Methylacidiphilaceae (717964)	Methylacidiphilum (511745)	Methylacidiphilum fumariolicum (591154)
1	contig_3403	NZ_CAHT01000004	1389	11752	13141	Bacteria (2)	Verrucomicrobia (74201)	Methylacidiphilae (1955630)	Methylacidiphilales (717963)	Methylacidiphilaceae (717964)	Methylacidiphilum (511745)	Methylacidiphilum fumariolicum (591154)
1	contig_3404	NZ_CAHT01000004	404	13343	13747	Bacteria (2)	Verrucomicrobia (74201)	Methylacidiphilae (1955630)	Methylacidiphilales (717963)	Methylacidiphilaceae (717964)	Methylacidiphilum (511745)	Methylacidiphilum fumariolicum (591154)
1	contig_3405	NZ_CAHT01000004	421	13590	14011	Bacteria (2)	Verrucomicrobia (74201)	Methylacidiphilae (1955630)	Methylacidiphilales (717963)	Methylacidiphilaceae (717964)	Methylacidiphilum (511745)	Methylacidiphilum fumariolicum (591154)
1	contig_3406	NZ_CAHT01000004	717	14066	14783	Bacteria (2)	Verrucomicrobia (74201)	Methylacidiphilae (1955630)	Methylacidiphilales (717963)	Methylacidiphilaceae (717964)	Methylacidiphilum (511745)	Methylacidiphilum fumariolicum (591154)
1	contig_3407	NZ_CAHT01000004	510	15004	15514	Bacteria (2)	Verrucomicrobia (74201)	Methylacidiphilae (1955630)	Methylacidiphilales (717963)	Methylacidiphilaceae (717964)	Methylacidiphilum (511745)	Methylacidiphilum fumariolicum (591154)
1	contig_3408	NZ_CAHT01000004	417	15640	16057	Bacteria (2)	Verrucomicrobia (74201)	Methylacidiphilae (1955630)	Methylacidiphilales (717963)	Methylacidiphilaceae (717964)	Methylacidiphilum (511745)	Methylacidiphilum fumariolicum (591154)
1	contig_3409	NZ_CAHT01000004	456	15665	16121	Bacteria (2)	Verrucomicrobia (74201)	Methylacidiphilae (1955630)	Methylacidiphilales (717963)	Methylacidiphilaceae (717964)	Methylacidiphilum (511745)	Methylacidiphilum fumariolicum (591154)
1	contig_3410	NZ_CAHT01000004	502	16592	17094	Bacteria (2)	Verrucomicrobia (74201)	Methylacidiphilae (1955630)	Methylacidiphilales (717963)	Methylacidiphilaceae (717964)	Methylacidiphilum (511745)	Methylacidiphilum fumariolicum (591154)
1	contig_3411	NZ_CAHT01000004	434	16927	17361	Bacteria (2)	Verrucomicrobia (74201)	Methylacidiphilae (1955630)	Methylacidiphilales (717963)	Methylacidiphilaceae (717964)	Methylacidiphilum (511745)	Methylacidiphilum fumariolicum (591154)
1	contig_3412	NZ_CAHT01000004	567	17328	17895	Bacteria (2)	Verrucomicrobia (74201)	Methylacidiphilae (1955630)	Methylacidiphilales (717963)	Methylacidiphilaceae (717964)	Methylacidiphilum (511745)	Methylacidiphilum fumariolicum (591154)
1	contig_3413	NZ_CAHT01000004	624	17860	18484	Bacteria (2)	Verrucomicrobia (74201)	Methylacidiphilae (1955630)	Methylacidiphilales (717963)	Methylacidiphilaceae (717964)	Methylacidiphilum (511745)	Methylacidiphilum fumariolicum (591154)
1	contig_3414	NZ_CAHT01000004	487	18095	18582	Bacteria (2)	Verrucomicrobia (74201)	Methylacidiphilae (1955630)	Methylacidiphilales (717963)	Methylacidiphilaceae (717964)	Methylacidiphilum (511745)	Methylacidiphilum fumariolicum (591154)
1	contig_3415	NZ_CAHT01000004	826	19029	19855	Bacteria (2)	Verrucomicrobia (74201)	Methylacidiphilae (1955630)	Methylacidiphilales (717963)	Methylacidiphilaceae (717964)	Methylacidiphilum (511745)	Methylacidiphilum fumariolicum (591154)
1	contig_3416	NZ_CAHT01000004	635	19755	20390	Bacteria (2)	Verrucomicrobia (74201)	Methylacidiphilae (1955630)	Methylacidiphilales (717963)	Methylacidiphilaceae (717964)	Methylacidiphilum (511745)	Methylacidiphilum fumariolicum (591154)
1	contig_3417	NZ_CAHT01000004	729	20302	21031	Bacteria (2)	Verrucomicrobia (74201)	Methylacidiphilae (1955630)	Methylacidiphilales (717963)	Methylacidiphilaceae (717964)	Methylacidiphilum (511745)	Methylacidiphilum fumariolicum (591154)
1	contig_3418	NZ_CAHT01000004	492	20759	21251	Bacteria (2)	Verrucomicrobia (74201)	Methylacidiphilae (1955630)	Methylacidiphilales (717963)	Methylacidiphilaceae (717964)	Methylacidiphilum (511745)	Methylacidiphilum fumariolicum (591154)
1	contig_3419	NZ_CAHT01000004	413	21806	22219	Bacteria (2)	Verrucomicrobia (74201)	Methylacidiphilae (1955630)	Methylacidiphilales (717963)	Methylacidiphilaceae (717964)	Methylacidiphilum (511745)	Methylacidiphilum fumariolicum (591154)
1	contig_3420	NZ_CAHT01000004	1317	21820	23137	Bacteria (2)	Verrucomicrobia (74201)	Methylacidiphilae (1955630)	Methylacidiphilales (717963)	Methylacidiphilaceae (717964)	Methylacidiphilum (511745)	Methylacidiphilum fumariolicum (591154)
1	contig_3421	NZ_CAHT01000004	586	23380	23966	Bacteria (2)	Verrucomicrobia (74201)	Methylacidiphilae (1955630)	Methylacidiphilales (717963)	Methylacidiphilaceae (717964)	Methylacidiphilum (511745)	Methylacidiphilum fumariolicum (591154)
1	contig_3422	NZ_CAHT01000004	416	23540	23956	Bacteria (2)	Verrucomicrobia (74201)	Methylacidiphilae (1955630)	Methylacidiphilales (717963)	Methylacidiphilaceae (717964)	Methylacidiphilum (511745)	Methylacidiphilum fumariolicum (591154)
1	contig_3423	NZ_CAHT01000004	428	24119	24547	Bacteria (2)	Verrucomicrobia (74201)	Methylacidiphilae (1955630)	Methylacidiphilales (717963)	Methylacidiphilaceae (717964)	Methylacidiphilum (511745)	Methylacidiphilum fumariolicum (591154)
1	contig_3424	NZ_CAHT01000004	494	24922	25416	Bacteria (2)	Verrucomicrobia (74201)	Methylacidiphilae (1955630)	Methylacidiphilales (717963)	Methylacidiphilaceae (717964)	Methylacidiphilum (511745)	Methylacidiphilum fumariolicum (591154)
1	contig_3425	NZ_CAHT01000004	741	24894	25635	Bacteria (2)	Verrucomicrobia (74201)	Methylacidiphilae (1955630)	Methylacidiphilales (717963)	Methylacidiphilaceae (717964)	Methylacidiphilum (511745)	Methylacidiphilum fumariolicum (591154)
1	contig_3426	NZ_CAHT01000004	497	25817	26314	Bacteria (2)	Verrucomicrobia (74201)	Methylacidiphilae (1955630)	Methylacidiphilales (717963)	Methylacidiphilaceae (717964)	Methylacidiphilum (511745)	Methylacidiphilum fumariolicum (591154)
1	contig_3427	NZ_CAHT01000004	509	26323	26832	Bacteria (2)	Verrucomicrobia (74201)	Methylacidiphilae (1955630)	Methylacidiphilales (717963)	Methylacidiphilaceae (717964)	Methylacidiphilum (511745)	Methylacidiphilum fumariolicum (591154)
1	contig_3428	NZ_CAHT01000004	1841	26878	28719	Bacteria (2)	Verrucomicrobia (74201)	Methylacidiphilae (1955630)	Methylacidiphilales (717963)	Methylacidiphilaceae (717964)	Methylacidiphilum (511745)	Methylacidiphilum fumariolicum (591154)
1	contig_3429	NZ_CAHT01000004	410	28990	29400	Bacteria (2)	Verrucomicrobia (74201)	Methylacidiphilae (1955630)	Methylacidiphilales (717963)	Methylacidiphilaceae (717964)	Methylacidiphilum (511745)	Methylacidiphilum fumariolicum (591154)
1	contig_3430	NZ_CAHT01000004	835	29239	30074	Bacteria (2)	Verrucomicrobia (74201)	Methylacidiphilae (1955630)	Methylacidiphilales (717963)	Methylacidiphilaceae (717964)	Methylacidiphilum (511745)	Methylacidiphilum fumariolicum (591154)
1	contig_3431	NZ_CAHT01000004	643	30092	30735	Bacteria (2)	Verrucomicrobia (74201)	Methylacidiphilae (1955630)	Methylacidiphilales (717963)	Methylacidiphilaceae (717964)	Methylacidiphilum (511745)	Methylacidiphilum fumariolicum (591154)
1	contig_3432	NZ_CAHT01000004	451	31007	31458	Bacteria (2)	Verrucomicrobia (74201)	Methylacidiphilae (1955630)	Methylacidiphilales (717963)	Methylacidiphilaceae (717964)	Methylacidiphilum (511745)	Methylacidiphilum fumariolicum (591154)
1	contig_3433	NZ_CAHT01000004	805	31136	31941	Bacteria (2)	Verrucomicrobia (74201)	Methylacidiphilae (1955630)	Methylacidiphilales (717963)	Methylacidiphilaceae (717964)	Methylacidiphilum (511745)	Methylacidiphilum fumariolicum (591154)
1	contig_3434	NZ_CAHT01000004	461	31895	32356	Bacteria (2)	Verrucomicrobia (74201)	Methylacidiphilae (1955630)	Methylacidiphilales (717963)	Methylacidiphilaceae (717964)	Methylacidiphilum (511745)	Methylacidiphilum fumariolicum (591154)
1	contig_3435	NZ_CAHT01000004	500	32307	32807	Bacteria (2)	Verrucomicrobia (74201)	Methylacidiphilae (1955630)	Methylacidiphilales (717963)	Methylacidiphilaceae (717964)	Methylacidiphilum (511745)	Methylacidiphilum fumariolicum (591154)
1	contig_3436	NZ_CAHT01000004	615	33056	33671	Bacteria (2)	Verrucomicrobia (74201)	Methylacidiphilae (1955630)	Methylacidiphilales (717963)	Methylacidiphilaceae (717964)	Methylacidiphilum (511745)	Methylacidiphilum fumariolicum (591154)
1	contig_3437	NZ_CAHT01000004	1160	33858	35018	Bacteria (2)	Verrucomicrobia (74201)	Methylacidiphilae (1955630)	Methylacidiphilales (717963)	Methylacidiphilaceae (717964)	Methylacidiphilum (511745)	Methylacidiphilum fumariolicum (591154)
1	contig_3438	NZ_CAHT01000004	441	34496	34937	Bacteria (2)	Verrucomicrobia (74201)	Methylacidiphilae (1955630)	Methylacidiphilales (717963)	Methylacidiphilaceae (717964)	Methylacidiphilum (511745)	Methylacidiphilum fumariolicum (591154)
1	contig_3439	NZ_CAHT01000004	1295	35258	36553	Bacteria (2)	Verrucomicrobia (74201)	Methylacidiphilae (1955630)	Methylacidiphilales (717963)	Methylacidiphilaceae (717964)	Methylacidiphilum (511745)	Methylacidiphilum fumariolicum (591154)
1	contig_3440	NZ_CAHT01000004	477	36355	36832	Bacteria (2)	Verrucomicrobia (74201)	Methylacidiphilae (1955630)	Methylacidiphilales (717963)	Methylacidiphilaceae (717964)	Methylacidiphilum (511745)	Methylacidiphilum fumariolicum (591154)
1	contig_3441	NZ_CAHT01000004	762	36584	37346	Bacteria (2)	Verrucomicrobia (74201)	Methylacidiphilae (1955630)	Methylacidiphilales (717963)	Methylacidiphilaceae (717964)	Methylacidiphilum (511745)	Methylacidiphilum fumariolicum (591154)
1	contig_3442	NZ_CAHT01000004	482	37903	38385	Bacteria (2)	Verrucomicrobia (74201)	Methylacidiphilae (1955630)	Methylacidiphilales (717963)	Methylacidiphilaceae (717964)	Methylacidiphilum (511745)	Methylacidiphilum fumariolicum (591154)
1	contig_3443	NZ_CAHT01000004	677	38354	39031	Bacteria (2)	Verrucomicrobia (74201)	Methylacidiphilae (1955630)	Methylacidiphilales (717963)	Methylacidiphilaceae (717964)	Methylacidiphilum (511745)	Methylacidiphilum fumariolicum (591154)
1	contig_3444	NZ_CAHT01000004	481	39046	39527	Bacteria (2)	Verrucomicrobia (74201)	Methylacidiphilae (1955630)	Methylacidiphilales (717963)	Methylacidiphilaceae (717964)	Methylacidiphilum (511745)	Methylacidiphilum fumariolicum (591154)
1	contig_3445	NZ_CAHT01000004	414	39264	39678	Bacteria (2)	Verrucomicrobia (74201)	Methylacidiphilae (1955630)	Methylacidiphilales (717963)	Methylacidiphilaceae (717964)	Methylacidiphilum (511745)	Methylacidiphilum fumariolicum (591154)
1	contig_3446	NZ_CAHT01000004	483	39927	40410	Bacteria (2)	Verrucomicrobia (74201)	Methylacidiphilae (1955630)	Methylacidiphilales (717963)	Methylacidiphilaceae (717964)	Methylacidiphilum (511745)	Methylacidiphilum fumariolicum (591154)
1	contig_3447	NZ_CAHT01000004	403	39885	40288	Bacteria (2)	Verrucomicrobia (74201)	Methylacidiphilae (1955630)	Methylacidiphilales (717963)	Methylacidiphilaceae (717964)	Methylacidiphilum (511745)	Methylacidiphilum fumariolicum (591154)
1	contig_3448	NZ_CAHT01000004	417	40862	41279	Bacteria (2)	Verrucomicrobia (74201)	Methylacidiphilae (1955630)	Methylacidiphilales (717963)	Methylacidiphilaceae (717964)	Methylacidiphilum (511745)	Methylacidiphilum fumariolicum (591154)
1	contig_3449	NZ_CAHT01000004	716	40908	41624	Bacteria (2)	Verrucomicrobia (74201)	Methylacidiphilae (1955630)	Methylacidiphilales (717963)	Methylacidiphilaceae (717964)	Methylacidiphilum (511745)	Methylacidiphilum fumariolicum (591154)
1	contig_3450	NZ_CAHT01000004	431	41883	42314	Bacteria (2)	Verrucomicrobia (74201)	Methylacidiphilae (1955630)	Methylacidiphilales (717963)	Methylacidiphilaceae (717964)	Methylacidiphilum (511745)	Methylacidiphilum fumariolicum (591154)
1	contig_3451	NZ_CAHT01000004	423	42462	42885	Bacteria (2)	Verrucomicrobia (74201)	Methylacidiphilae (1955630)	Methylacidiphilales (717963)	Methylacidiphilaceae (717964)	Methylacidiphilum (511745)	Methylacidiphilum fumariolicum (591154)
1	contig_3452	NZ_CAHT01000004	407	42237	42644	Bacteria (2)	Verrucomicrobia (74201)	Methylacidiphilae (1955630)	Methylacidiphilales (717963)	Methylacidiphilaceae (717964)	Methylacidiphilum (511745)	Methylacidiphilum fumariolicum (591154)
1	contig_3453	NZ_CAHT01000004	617	43007	43624	Bacteria (2)	Verrucomicrobia (74201)	Methylacidiphilae (1955630)	Methylacidiphilales (717963)	Methylacidiphilaceae (717964)	Methylacidiphilum (511745)	Methylacidiphilum fumariolicum (591154)
1	contig_3454	NZ_CAHT01000004	2908	43454	46362	Bacteria (2)	Verrucomicrobia (74201)	Methylacidiphilae (1955630)	Methylacidiphilales (717963)	Methylacidiphilaceae (717964)	Methylacidiphilum (511745)	Methylacidiphilum fumariolicum (591154)
1	contig_3455	NZ_CAHT01000004	430	46683	47113	Bacteria (2)	Verrucomicrobia (74201)	Methylacidiphilae (1955630)	Methylacidiphilales (717963)	Methylacidiphilaceae (717964)	Methylacidiphilum (511745)	Methylacidiphilum fumariolicum (591154)
1	contig_3456	NZ_CAHT01000004	548	46568	47116	Bacteria (2)	Verrucomicrobia (74201)	Methylacidiphilae (1955630)	Methylacidiphilales (717963)	Methylacidiphilaceae (717964)	Methylacidiphilum (511745)	Methylacidiphilum fumariolicum (591154)
1	contig_3457	NZ_CAHT01000004	476	47578	48054	Bacteria (2)	Verrucomicrobia (74201)	Methylacidiphilae (1955630)	Methylacidiphilales (717963)	Methylacidiphilaceae (717964)	Methylacidiphilum (511745)	Methylacidiphilum fumariolicum (591154)
1	contig_3458	NZ_CAHT01000004	444	47725	48169	Bacteria (2)	Verrucomicrobia (74201)	Methylacidiphilae (1955630)	Methylacidiphilales (717963)	Methylacidiphilaceae (717964)	Methylacidiphilum (511745)	Methylacidiphilum fumariolicum (591154)
1	contig_3459	NZ_FICM01000004	558	259	817	Bacteria (2)	Firmicutes (1239)	Bacilli (91061)	Lactobacillales (186826)	Streptococcaceae (1300)	Streptococcus (1301)	Streptococcus pneumoniae (1313)
1	contig_3460	NZ_FICM01000004	773	1427	2200	Bacteria (2)	Firmicutes (1239)	Bacilli (91061)	Lactobacillales (186826)	Streptococcaceae (1300)	Streptococcus (1301)	Streptococcus pneumoniae (1313)
1	contig_3461	NZ_FICM01000004	405	2044	2449	Bacteria (2)	Firmicutes (1239)	Bacilli (91061)	Lactobacillales (186826)	Streptococcaceae (1300)	Streptococcus (1301)	Streptococcus pneumoniae (1313)
1	contig_3462	NZ_FICM01000004	415	1820	2235	Bacteria (2)	Firmicutes (1239)	Bacilli (91061)	Lactobacillales (186826)	Streptococcaceae (1300)	Streptococcus (1301)	Streptococcus pneumoniae (1313)
1	contig_3463	NZ_FICM01000004	636	3190	3826	Bacteria (2)	Firmicutes (1239)	Bacilli (91061)	Lactobacillales (186826)	Streptococcaceae (1300)	Streptococcus (1301)	Streptococcus pneumoniae (1313)
1	contig_3464	NZ_FICM01000004	775	4011	4786	Bacteria (2)	Firmicutes (1239)	Bacilli (91061)	Lactobacillales (186826)	Streptococcaceae (1300)	Streptococcus (1301)	Streptococcus pneumoniae (1313)
1	contig_3465	NZ_FICM01000004	431	3597	4028	Bacteria (2)	Firmicutes (1239)	Bacilli (91061)	Lactobacillales (186826)	Streptococcaceae (1300)	Streptococcus (1301)	Streptococcus pneumoniae (1313)
1	contig_3466	NZ_FICM01000004	514	4456	4970	Bacteria (2)	Firmicutes (1239)	Bacilli (91061)	Lactobacillales (186826)	Streptococcaceae (1300)	Streptococcus (1301)	Streptococcus pneumoniae (1313)
1	contig_3467	NZ_FICM01000004	689	4833	5522	Bacteria (2)	Firmicutes (1239)	Bacilli (91061)	Lactobacillales (186826)	Streptococcaceae (1300)	Streptococcus (1301)	Streptococcus pneumoniae (1313)
1	contig_3468	NZ_FICM01000004	533	6235	6768	Bacteria (2)	Firmicutes (1239)	Bacilli (91061)	Lactobacillales (186826)	Streptococcaceae (1300)	Streptococcus (1301)	Streptococcus pneumoniae (1313)
1	contig_3469	NZ_FICM01000004	532	6395	6927	Bacteria (2)	Firmicutes (1239)	Bacilli (91061)	Lactobacillales (186826)	Streptococcaceae (1300)	Streptococcus (1301)	Streptococcus pneumoniae (1313)
1	contig_3470	NZ_FICM01000004	632	6318	6950	Bacteria (2)	Firmicutes (1239)	Bacilli (91061)	Lactobacillales (186826)	Streptococcaceae (1300)	Streptococcus (1301)	Streptococcus pneumoniae (1313)
1	contig_3471	NZ_FICM01000004	670	7817	8487	Bacteria (2)	Firmicutes (1239)	Bacilli (91061)	Lactobacillales (186826)	Streptococcaceae (1300)	Streptococcus (1301)	Streptococcus pneumoniae (1313)
1	contig_3472	NZ_FICM01000004	816	8585	9401	Bacteria (2)	Firmicutes (1239)	Bacilli (91061)	Lactobacillales (186826)	Streptococcaceae (1300)	Streptococcus (1301)	Streptococcus pneumoniae (1313)
1	contig_3473	NZ_FICM01000004	1091	9674	10765	Bacteria (2)	Firmicutes (1239)	Bacilli (91061)	Lactobacillales (186826)	Streptococcaceae (1300)	Streptococcus (1301)	Streptococcus pneumoniae (1313)
1	contig_3474	NZ_FICM01000004	408	9995	10403	Bacteria (2)	Firmicutes (1239)	Bacilli (91061)	Lactobacillales (186826)	Streptococcaceae (1300)	Streptococcus (1301)	Streptococcus pneumoniae (1313)
1	contig_3475	NZ_FICM01000004	403	10706	11109	Bacteria (2)	Firmicutes (1239)	Bacilli (91061)	Lactobacillales (186826)	Streptococcaceae (1300)	Streptococcus (1301)	Streptococcus pneumoniae (1313)
1	contig_3476	NZ_FICM01000004	650	10874	11524	Bacteria (2)	Firmicutes (1239)	Bacilli (91061)	Lactobacillales (186826)	Streptococcaceae (1300)	Streptococcus (1301)	Streptococcus pneumoniae (1313)
1	contig_3477	NZ_FICM01000004	421	10983	11404	Bacteria (2)	Firmicutes (1239)	Bacilli (91061)	Lactobacillales (186826)	Streptococcaceae (1300)	Streptococcus (1301)	Streptococcus pneumoniae (1313)
1	contig_3478	NZ_FICM01000004	535	11555	12090	Bacteria (2)	Firmicutes (1239)	Bacilli (91061)	Lactobacillales (186826)	Streptococcaceae (1300)	Streptococcus (1301)	Streptococcus pneumoniae (1313)
1	contig_3479	NZ_FICM01000004	674	12557	13231	Bacteria (2)	Firmicutes (1239)	Bacilli (91061)	Lactobacillales (186826)	Streptococcaceae (1300)	Streptococcus (1301)	Streptococcus pneumoniae (1313)
1	contig_3480	NZ_FICM01000004	455	12937	13392	Bacteria (2)	Firmicutes (1239)	Bacilli (91061)	Lactobacillales (186826)	Streptococcaceae (1300)	Streptococcus (1301)	Streptococcus pneumoniae (1313)
1	contig_3481	NZ_FICM01000004	442	14276	14718	Bacteria (2)	Firmicutes (1239)	Bacilli (91061)	Lactobacillales (186826)	Streptococcaceae (1300)	Streptococcus (1301)	Streptococcus pneumoniae (1313)
1	contig_3482	NZ_FICM01000004	490	14587	15077	Bacteria (2)	Firmicutes (1239)	Bacilli (91061)	Lactobacillales (186826)	Streptococcaceae (1300)	Streptococcus (1301)	Streptococcus pneumoniae (1313)
1	contig_3483	NZ_FICM01000004	650	15049	15699	Bacteria (2)	Firmicutes (1239)	Bacilli (91061)	Lactobacillales (186826)	Streptococcaceae (1300)	Streptococcus (1301)	Streptococcus pneumoniae (1313)
1	contig_3484	NZ_FICM01000004	439	15424	15863	Bacteria (2)	Firmicutes (1239)	Bacilli (91061)	Lactobacillales (186826)	Streptococcaceae (1300)	Streptococcus (1301)	Streptococcus pneumoniae (1313)
1	contig_3485	NZ_FICM01000004	514	15485	15999	Bacteria (2)	Firmicutes (1239)	Bacilli (91061)	Lactobacillales (186826)	Streptococcaceae (1300)	Streptococcus (1301)	Streptococcus pneumoniae (1313)
1	contig_3486	NZ_FICM01000004	409	16495	16904	Bacteria (2)	Firmicutes (1239)	Bacilli (91061)	Lactobacillales (186826)	Streptococcaceae (1300)	Streptococcus (1301)	Streptococcus pneumoniae (1313)
1	contig_3487	NZ_FICM01000004	443	16701	17144	Bacteria (2)	Firmicutes (1239)	Bacilli (91061)	Lactobacillales (186826)	Streptococcaceae (1300)	Streptococcus (1301)	Streptococcus pneumoniae (1313)
1	contig_3488	NZ_FICM01000004	604	17317	17921	Bacteria (2)	Firmicutes (1239)	Bacilli (91061)	Lactobacillales (186826)	Streptococcaceae (1300)	Streptococcus (1301)	Streptococcus pneumoniae (1313)
1	contig_3489	NZ_FICM01000004	538	17728	18266	Bacteria (2)	Firmicutes (1239)	Bacilli (91061)	Lactobacillales (186826)	Streptococcaceae (1300)	Streptococcus (1301)	Streptococcus pneumoniae (1313)
1	contig_3490	NZ_FICM01000004	3137	18008	21145	Bacteria (2)	Firmicutes (1239)	Bacilli (91061)	Lactobacillales (186826)	Streptococcaceae (1300)	Streptococcus (1301)	Streptococcus pneumoniae (1313)
1	contig_3491	NZ_FICM01000004	452	21586	22038	Bacteria (2)	Firmicutes (1239)	Bacilli (91061)	Lactobacillales (186826)	Streptococcaceae (1300)	Streptococcus (1301)	Streptococcus pneumoniae (1313)
1	contig_3492	NZ_FICM01000004	731	22447	23178	Bacteria (2)	Firmicutes (1239)	Bacilli (91061)	Lactobacillales (186826)	Streptococcaceae (1300)	Streptococcus (1301)	Streptococcus pneumoniae (1313)
1	contig_3493	NZ_FICM01000004	503	23091	23594	Bacteria (2)	Firmicutes (1239)	Bacilli (91061)	Lactobacillales (186826)	Streptococcaceae (1300)	Streptococcus (1301)	Streptococcus pneumoniae (1313)
1	contig_3494	NZ_FICM01000004	698	23480	24178	Bacteria (2)	Firmicutes (1239)	Bacilli (91061)	Lactobacillales (186826)	Streptococcaceae (1300)	Streptococcus (1301)	Streptococcus pneumoniae (1313)
1	contig_3495	NZ_FICM01000004	505	23809	24314	Bacteria (2)	Firmicutes (1239)	Bacilli (91061)	Lactobacillales (186826)	Streptococcaceae (1300)	Streptococcus (1301)	Streptococcus pneumoniae (1313)
1	contig_3496	NZ_FICM01000004	628	24582	25210	Bacteria (2)	Firmicutes (1239)	Bacilli (91061)	Lactobacillales (186826)	Streptococcaceae (1300)	Streptococcus (1301)	Streptococcus pneumoniae (1313)
1	contig_3497	NZ_FICM01000004	577	24453	25030	Bacteria (2)	Firmicutes (1239)	Bacilli (91061)	Lactobacillales (186826)	Streptococcaceae (1300)	Streptococcus (1301)	Streptococcus pneumoniae (1313)
1	contig_3498	NZ_FICM01000004	682	25149	25831	Bacteria (2)	Firmicutes (1239)	Bacilli (91061)	Lactobacillales (186826)	Streptococcaceae (1300)	Streptococcus (1301)	Streptococcus pneumoniae (1313)
1	contig_3499	NZ_FICM01000004	454	26025	26479	Bacteria (2)	Firmicutes (1239)	Bacilli (91061)	Lactobacillales (186826)	Streptococcaceae (1300)	Streptococcus (1301)	Streptococcus pneumoniae (1313)
1	contig_3500	NZ_FICM01000004	900	26235	27135	Bacteria (2)	Firmicutes (1239)	Bacilli (91061)	Lactobacillales (186826)	Streptococcaceae (1300)	Streptococcus (1301)	Streptococcus pneumoniae (1313)
1	contig_3501	NZ_FICM01000004	2278	27196	29474	Bacteria (2)	Firmicutes (1239)	Bacilli (91061)	Lactobacillales (186826)	Streptococcaceae (1300)	Streptococcus (1301)	Streptococcus pneumoniae (1313)
1	contig_3502	NZ_FICM01000004	767	30044	30811	Bacteria (2)	Firmicutes (1239)	Bacilli (91061)	Lactobacillales (186826)	Streptococcaceae (1300)	Streptococcus (1301)	Streptococcus pneumoniae (1313)
1	contig_3503	NZ_FICM01000004	872	29919	30791	Bacteria (2)	Firmicutes (1239)	Bacilli (91061)	Lactobacillales (186826)	Streptococcaceae (1300)	Streptococcus (1301)	Streptococcus pneumoniae (1313)
1	contig_3504	NZ_FICM01000004	718	31493	32211	Bacteria (2)	Firmicutes (1239)	Bacilli (91061)	Lactobacillales (186826)	Streptococcaceae (1300)	Streptococcus (1301)	Streptococcus pneumoniae (1313)
1	contig_3505	NZ_FICM01000004	949	31592	32541	Bacteria (2)	Firmicutes (1239)	Bacilli (91061)	Lactobacillales (186826)	Streptococcaceae (1300)	Streptococcus (1301)	Streptococcus pneumoniae (1313)
1	contig_3506	NZ_FICM01000004	563	32503	33066	Bacteria (2)	Firmicutes (1239)	Bacilli (91061)	Lactobacillales (186826)	Streptococcaceae (1300)	Streptococcus (1301)	Streptococcus pneumoniae (1313)
1	contig_3507	NZ_FICM01000004	688	34110	34798	Bacteria (2)	Firmicutes (1239)	Bacilli (91061)	Lactobacillales (186826)	Streptococcaceae (1300)	Streptococcus (1301)	Streptococcus pneumoniae (1313)
1	contig_3508	NZ_FICM01000004	483	33732	34215	Bacteria (2)	Firmicutes (1239)	Bacilli (91061)	Lactobacillales (186826)	Streptococcaceae (1300)	Streptococcus (1301)	Streptococcus pneumoniae (1313)
1	contig_3509	NZ_FICM01000004	403	35315	35718	Bacteria (2)	Firmicutes (1239)	Bacilli (91061)	Lactobacillales (186826)	Streptococcaceae (1300)	Streptococcus (1301)	Streptococcus pneumoniae (1313)
1	contig_3510	NZ_FICM01000004	551	35231	35782	Bacteria (2)	Firmicutes (1239)	Bacilli (91061)	Lactobacillales (186826)	Streptococcaceae (1300)	Streptococcus (1301)	Streptococcus pneumoniae (1313)
1	contig_3511	NZ_FICM01000004	513	35523	36036	Bacteria (2)	Firmicutes (1239)	Bacilli (91061)	Lactobacillales (186826)	Streptococcaceae (1300)	Streptococcus (1301)	Streptococcus pneumoniae (1313)
1	contig_3512	NZ_FICM01000004	637	35623	36260	Bacteria (2)	Firmicutes (1239)	Bacilli (91061)	Lactobacillales (186826)	Streptococcaceae (1300)	Streptococcus (1301)	Streptococcus pneumoniae (1313)
1	contig_3513	NZ_FICM01000004	676	36350	37026	Bacteria (2)	Firmicutes (1239)	Bacilli (91061)	Lactobacillales (186826)	Streptococcaceae (1300)	Streptococcus (1301)	Streptococcus pneumoniae (1313)
1	contig_3514	NZ_FICM01000004	838	37381	38219	Bacteria (2)	Firmicutes (1239)	Bacilli (91061)	Lactobacillales (186826)	Streptococcaceae (1300)	Streptococcus (1301)	Streptococcus pneumoniae (1313)
1	contig_3515	NZ_FICM01000004	413	38126	38539	Bacteria (2)	Firmicutes (1239)	Bacilli (91061)	Lactobacillales (186826)	Streptococcaceae (1300)	Streptococcus (1301)	Streptococcus pneumoniae (1313)
1	contig_3516	NZ_FICM01000004	597	39480	40077	Bacteria (2)	Firmicutes (1239)	Bacilli (91061)	Lactobacillales (186826)	Streptococcaceae (1300)	Streptococcus (1301)	Streptococcus pneumoniae (1313)
1	contig_3517	NZ_FICM01000004	550	38866	39416	Bacteria (2)	Firmicutes (1239)	Bacilli (91061)	Lactobacillales (186826)	Streptococcaceae (1300)	Streptococcus (1301)	Streptococcus pneumoniae (1313)
1	contig_3518	NZ_FICM01000004	440	39949	40389	Bacteria (2)	Firmicutes (1239)	Bacilli (91061)	Lactobacillales (186826)	Streptococcaceae (1300)	Streptococcus (1301)	Streptococcus pneumoniae (1313)
1	contig_3519	NZ_FICM01000004	631	40664	41295	Bacteria (2)	Firmicutes (1239)	Bacilli (91061)	Lactobacillales (186826)	Streptococcaceae (1300)	Streptococcus (1301)	Streptococcus pneumoniae (1313)
1	contig_3520	NZ_FICM01000004	543	40410	40953	Bacteria (2)	Firmicutes (1239)	Bacilli (91061)	Lactobacillales (186826)	Streptococcaceae (1300)	Streptococcus (1301)	Streptococcus pneumoniae (1313)
1	contig_3521	NZ_FICM01000004	652	41768	42420	Bacteria (2)	Firmicutes (1239)	Bacilli (91061)	Lactobacillales (186826)	Streptococcaceae (1300)	Streptococcus (1301)	Streptococcus pneumoniae (1313)
1	contig_3522	NZ_FICM01000004	732	42104	42836	Bacteria (2)	Firmicutes (1239)	Bacilli (91061)	Lactobacillales (186826)	Streptococcaceae (1300)	Streptococcus (1301)	Streptococcus pneumoniae (1313)
1	contig_3523	NZ_FICM01000004	433	42629	43062	Bacteria (2)	Firmicutes (1239)	Bacilli (91061)	Lactobacillales (186826)	Streptococcaceae (1300)	Streptococcus (1301)	Streptococcus pneumoniae (1313)
1	contig_3524	NZ_JMND01000008	1814	1242	3056	Bacteria (2)	Proteobacteria (1224)	Gammaproteobacteria (1236)	Pseudomonadales (72274)	Moraxellaceae (468)	Acinetobacter (469)	Acinetobacter baumannii (470)
1	contig_3525	NZ_JMND01000008	683	2706	3389	Bacteria (2)	Proteobacteria (1224)	Gammaproteobacteria (1236)	Pseudomonadales (72274)	Moraxellaceae (468)	Acinetobacter (469)	Acinetobacter baumannii (470)
1	contig_3526	NZ_JMND01000008	656	3613	4269	Bacteria (2)	Proteobacteria (1224)	Gammaproteobacteria (1236)	Pseudomonadales (72274)	Moraxellaceae (468)	Acinetobacter (469)	Acinetobacter baumannii (470)
1	contig_3527	NZ_JMND01000008	703	3321	4024	Bacteria (2)	Proteobacteria (1224)	Gammaproteobacteria (1236)	Pseudomonadales (72274)	Moraxellaceae (468)	Acinetobacter (469)	Acinetobacter baumannii (470)
1	contig_3528	NZ_JMND01000008	446	4186	4632	Bacteria (2)	Proteobacteria (1224)	Gammaproteobacteria (1236)	Pseudomonadales (72274)	Moraxellaceae (468)	Acinetobacter (469)	Acinetobacter baumannii (470)
1	contig_3529	NZ_JMND01000008	423	5143	5566	Bacteria (2)	Proteobacteria (1224)	Gammaproteobacteria (1236)	Pseudomonadales (72274)	Moraxellaceae (468)	Acinetobacter (469)	Acinetobacter baumannii (470)
1	contig_3530	NZ_JMND01000008	608	5463	6071	Bacteria (2)	Proteobacteria (1224)	Gammaproteobacteria (1236)	Pseudomonadales (72274)	Moraxellaceae (468)	Acinetobacter (469)	Acinetobacter baumannii (470)
1	contig_3531	NZ_JMND01000008	1490	6281	7771	Bacteria (2)	Proteobacteria (1224)	Gammaproteobacteria (1236)	Pseudomonadales (72274)	Moraxellaceae (468)	Acinetobacter (469)	Acinetobacter baumannii (470)
1	contig_3532	NZ_JMND01000008	431	8118	8549	Bacteria (2)	Proteobacteria (1224)	Gammaproteobacteria (1236)	Pseudomonadales (72274)	Moraxellaceae (468)	Acinetobacter (469)	Acinetobacter baumannii (470)
1	contig_3533	NZ_JMND01000008	614	8478	9092	Bacteria (2)	Proteobacteria (1224)	Gammaproteobacteria (1236)	Pseudomonadales (72274)	Moraxellaceae (468)	Acinetobacter (469)	Acinetobacter baumannii (470)
1	contig_3534	NZ_JMND01000008	555	8640	9195	Bacteria (2)	Proteobacteria (1224)	Gammaproteobacteria (1236)	Pseudomonadales (72274)	Moraxellaceae (468)	Acinetobacter (469)	Acinetobacter baumannii (470)
1	contig_3535	NZ_JMND01000008	845	8721	9566	Bacteria (2)	Proteobacteria (1224)	Gammaproteobacteria (1236)	Pseudomonadales (72274)	Moraxellaceae (468)	Acinetobacter (469)	Acinetobacter baumannii (470)
1	contig_3536	NZ_JMND01000008	431	9329	9760	Bacteria (2)	Proteobacteria (1224)	Gammaproteobacteria (1236)	Pseudomonadales (72274)	Moraxellaceae (468)	Acinetobacter (469)	Acinetobacter baumannii (470)
1	contig_3537	NZ_JMND01000008	870	10986	11856	Bacteria (2)	Proteobacteria (1224)	Gammaproteobacteria (1236)	Pseudomonadales (72274)	Moraxellaceae (468)	Acinetobacter (469)	Acinetobacter baumannii (470)
1	contig_3538	NZ_JMND01000008	1436	10855	12291	Bacteria (2)	Proteobacteria (1224)	Gammaproteobacteria (1236)	Pseudomonadales (72274)	Moraxellaceae (468)	Acinetobacter (469)	Acinetobacter baumannii (470)
1	contig_3539	NZ_JMND01000008	401	13262	13663	Bacteria (2)	Proteobacteria (1224)	Gammaproteobacteria (1236)	Pseudomonadales (72274)	Moraxellaceae (468)	Acinetobacter (469)	Acinetobacter baumannii (470)
1	contig_3540	NZ_JMND01000008	857	12647	13504	Bacteria (2)	Proteobacteria (1224)	Gammaproteobacteria (1236)	Pseudomonadales (72274)	Moraxellaceae (468)	Acinetobacter (469)	Acinetobacter baumannii (470)
1	contig_3541	NZ_JMND01000008	751	14175	14926	Bacteria (2)	Proteobacteria (1224)	Gammaproteobacteria (1236)	Pseudomonadales (72274)	Moraxellaceae (468)	Acinetobacter (469)	Acinetobacter baumannii (470)
1	contig_3542	NZ_JMND01000008	485	14215	14700	Bacteria (2)	Proteobacteria (1224)	Gammaproteobacteria (1236)	Pseudomonadales (72274)	Moraxellaceae (468)	Acinetobacter (469)	Acinetobacter baumannii (470)
1	contig_3543	NZ_JMND01000008	564	15125	15689	Bacteria (2)	Proteobacteria (1224)	Gammaproteobacteria (1236)	Pseudomonadales (72274)	Moraxellaceae (468)	Acinetobacter (469)	Acinetobacter baumannii (470)
1	contig_3544	NZ_JMND01000008	863	15340	16203	Bacteria (2)	Proteobacteria (1224)	Gammaproteobacteria (1236)	Pseudomonadales (72274)	Moraxellaceae (468)	Acinetobacter (469)	Acinetobacter baumannii (470)
1	contig_3545	NZ_JMND01000008	665	15946	16611	Bacteria (2)	Proteobacteria (1224)	Gammaproteobacteria (1236)	Pseudomonadales (72274)	Moraxellaceae (468)	Acinetobacter (469)	Acinetobacter baumannii (470)
1	contig_3546	NZ_JMND01000008	416	16842	17258	Bacteria (2)	Proteobacteria (1224)	Gammaproteobacteria (1236)	Pseudomonadales (72274)	Moraxellaceae (468)	Acinetobacter (469)	Acinetobacter baumannii (470)
1	contig_3547	NZ_JMND01000008	402	17091	17493	Bacteria (2)	Proteobacteria (1224)	Gammaproteobacteria (1236)	Pseudomonadales (72274)	Moraxellaceae (468)	Acinetobacter (469)	Acinetobacter baumannii (470)
1	contig_3548	NZ_JMND01000008	402	17571	17973	Bacteria (2)	Proteobacteria (1224)	Gammaproteobacteria (1236)	Pseudomonadales (72274)	Moraxellaceae (468)	Acinetobacter (469)	Acinetobacter baumannii (470)
1	contig_3549	NZ_JMND01000008	471	18429	18900	Bacteria (2)	Proteobacteria (1224)	Gammaproteobacteria (1236)	Pseudomonadales (72274)	Moraxellaceae (468)	Acinetobacter (469)	Acinetobacter baumannii (470)
1	contig_3550	NZ_JMND01000008	742	18983	19725	Bacteria (2)	Proteobacteria (1224)	Gammaproteobacteria (1236)	Pseudomonadales (72274)	Moraxellaceae (468)	Acinetobacter (469)	Acinetobacter baumannii (470)
1	contig_3551	NZ_JMND01000008	608	19683	20291	Bacteria (2)	Proteobacteria (1224)	Gammaproteobacteria (1236)	Pseudomonadales (72274)	Moraxellaceae (468)	Acinetobacter (469)	Acinetobacter baumannii (470)
1	contig_3552	NZ_JMND01000008	657	20963	21620	Bacteria (2)	Proteobacteria (1224)	Gammaproteobacteria (1236)	Pseudomonadales (72274)	Moraxellaceae (468)	Acinetobacter (469)	Acinetobacter baumannii (470)
1	contig_3553	NZ_JMND01000008	445	21632	22077	Bacteria (2)	Proteobacteria (1224)	Gammaproteobacteria (1236)	Pseudomonadales (72274)	Moraxellaceae (468)	Acinetobacter (469)	Acinetobacter baumannii (470)
1	contig_3554	NZ_JMND01000008	412	21090	21502	Bacteria (2)	Proteobacteria (1224)	Gammaproteobacteria (1236)	Pseudomonadales (72274)	Moraxellaceae (468)	Acinetobacter (469)	Acinetobacter baumannii (470)
1	contig_3555	NZ_JMND01000008	559	21178	21737	Bacteria (2)	Proteobacteria (1224)	Gammaproteobacteria (1236)	Pseudomonadales (72274)	Moraxellaceae (468)	Acinetobacter (469)	Acinetobacter baumannii (470)
1	contig_3556	NZ_JMND01000008	429	22668	23097	Bacteria (2)	Proteobacteria (1224)	Gammaproteobacteria (1236)	Pseudomonadales (72274)	Moraxellaceae (468)	Acinetobacter (469)	Acinetobacter baumannii (470)
1	contig_3557	NZ_JMND01000008	403	22323	22726	Bacteria (2)	Proteobacteria (1224)	Gammaproteobacteria (1236)	Pseudomonadales (72274)	Moraxellaceae (468)	Acinetobacter (469)	Acinetobacter baumannii (470)
1	contig_3558	NZ_JMND01000008	500	23017	23517	Bacteria (2)	Proteobacteria (1224)	Gammaproteobacteria (1236)	Pseudomonadales (72274)	Moraxellaceae (468)	Acinetobacter (469)	Acinetobacter baumannii (470)
1	contig_3559	NZ_JMND01000008	422	24357	24779	Bacteria (2)	Proteobacteria (1224)	Gammaproteobacteria (1236)	Pseudomonadales (72274)	Moraxellaceae (468)	Acinetobacter (469)	Acinetobacter baumannii (470)
1	contig_3560	NZ_JMND01000008	848	24450	25298	Bacteria (2)	Proteobacteria (1224)	Gammaproteobacteria (1236)	Pseudomonadales (72274)	Moraxellaceae (468)	Acinetobacter (469)	Acinetobacter baumannii (470)
1	contig_3561	NZ_JMND01000008	437	24667	25104	Bacteria (2)	Proteobacteria (1224)	Gammaproteobacteria (1236)	Pseudomonadales (72274)	Moraxellaceae (468)	Acinetobacter (469)	Acinetobacter baumannii (470)
1	contig_3562	NZ_JMND01000008	435	24836	25271	Bacteria (2)	Proteobacteria (1224)	Gammaproteobacteria (1236)	Pseudomonadales (72274)	Moraxellaceae (468)	Acinetobacter (469)	Acinetobacter baumannii (470)
1	contig_3563	NZ_JMND01000008	1227	26522	27749	Bacteria (2)	Proteobacteria (1224)	Gammaproteobacteria (1236)	Pseudomonadales (72274)	Moraxellaceae (468)	Acinetobacter (469)	Acinetobacter baumannii (470)
1	contig_3564	NZ_JMND01000008	509	26637	27146	Bacteria (2)	Proteobacteria (1224)	Gammaproteobacteria (1236)	Pseudomonadales (72274)	Moraxellaceae (468)	Acinetobacter (469)	Acinetobacter baumannii (470)
1	contig_3565	NZ_JMND01000008	938	27265	28203	Bacteria (2)	Proteobacteria (1224)	Gammaproteobacteria (1236)	Pseudomonadales (72274)	Moraxellaceae (468)	Acinetobacter (469)	Acinetobacter baumannii (470)
1	contig_3566	NZ_JMND01000008	702	28159	28861	Bacteria (2)	Proteobacteria (1224)	Gammaproteobacteria (1236)	Pseudomonadales (72274)	Moraxellaceae (468)	Acinetobacter (469)	Acinetobacter baumannii (470)
1	contig_3567	NZ_JMND01000008	654	28952	29606	Bacteria (2)	Proteobacteria (1224)	Gammaproteobacteria (1236)	Pseudomonadales (72274)	Moraxellaceae (468)	Acinetobacter (469)	Acinetobacter baumannii (470)
1	contig_3568	NZ_JMND01000008	440	29706	30146	Bacteria (2)	Proteobacteria (1224)	Gammaproteobacteria (1236)	Pseudomonadales (72274)	Moraxellaceae (468)	Acinetobacter (469)	Acinetobacter baumannii (470)
1	contig_3569	NZ_JMND01000008	558	30930	31488	Bacteria (2)	Proteobacteria (1224)	Gammaproteobacteria (1236)	Pseudomonadales (72274)	Moraxellaceae (468)	Acinetobacter (469)	Acinetobacter baumannii (470)
1	contig_3570	NZ_JMND01000008	406	30911	31317	Bacteria (2)	Proteobacteria (1224)	Gammaproteobacteria (1236)	Pseudomonadales (72274)	Moraxellaceae (468)	Acinetobacter (469)	Acinetobacter baumannii (470)
1	contig_3571	NZ_JMND01000008	863	30741	31604	Bacteria (2)	Proteobacteria (1224)	Gammaproteobacteria (1236)	Pseudomonadales (72274)	Moraxellaceae (468)	Acinetobacter (469)	Acinetobacter baumannii (470)
1	contig_3572	NZ_JMND01000008	423	31836	32259	Bacteria (2)	Proteobacteria (1224)	Gammaproteobacteria (1236)	Pseudomonadales (72274)	Moraxellaceae (468)	Acinetobacter (469)	Acinetobacter baumannii (470)
1	contig_3573	NZ_JMND01000008	445	32815	33260	Bacteria (2)	Proteobacteria (1224)	Gammaproteobacteria (1236)	Pseudomonadales (72274)	Moraxellaceae (468)	Acinetobacter (469)	Acinetobacter baumannii (470)
1	contig_3574	NZ_JMND01000008	424	33087	33511	Bacteria (2)	Proteobacteria (1224)	Gammaproteobacteria (1236)	Pseudomonadales (72274)	Moraxellaceae (468)	Acinetobacter (469)	Acinetobacter baumannii (470)
1	contig_3575	NZ_JMND01000008	687	33382	34069	Bacteria (2)	Proteobacteria (1224)	Gammaproteobacteria (1236)	Pseudomonadales (72274)	Moraxellaceae (468)	Acinetobacter (469)	Acinetobacter baumannii (470)
1	contig_3576	NZ_JMND01000008	673	33719	34392	Bacteria (2)	Proteobacteria (1224)	Gammaproteobacteria (1236)	Pseudomonadales (72274)	Moraxellaceae (468)	Acinetobacter (469)	Acinetobacter baumannii (470)
1	contig_3577	NZ_JMND01000008	792	34311	35103	Bacteria (2)	Proteobacteria (1224)	Gammaproteobacteria (1236)	Pseudomonadales (72274)	Moraxellaceae (468)	Acinetobacter (469)	Acinetobacter baumannii (470)
1	contig_3578	NZ_JMND01000008	483	35011	35494	Bacteria (2)	Proteobacteria (1224)	Gammaproteobacteria (1236)	Pseudomonadales (72274)	Moraxellaceae (468)	Acinetobacter (469)	Acinetobacter baumannii (470)
1	contig_3579	NZ_JMND01000008	421	35680	36101	Bacteria (2)	Proteobacteria (1224)	Gammaproteobacteria (1236)	Pseudomonadales (72274)	Moraxellaceae (468)	Acinetobacter (469)	Acinetobacter baumannii (470)
1	contig_3580	NZ_JMND01000008	426	37193	37619	Bacteria (2)	Proteobacteria (1224)	Gammaproteobacteria (1236)	Pseudomonadales (72274)	Moraxellaceae (468)	Acinetobacter (469)	Acinetobacter baumannii (470)
1	contig_3581	NZ_JMND01000008	408	37506	37914	Bacteria (2)	Proteobacteria (1224)	Gammaproteobacteria (1236)	Pseudomonadales (72274)	Moraxellaceae (468)	Acinetobacter (469)	Acinetobacter baumannii (470)
1	contig_3582	NZ_JMND01000008	1149	37026	38175	Bacteria (2)	Proteobacteria (1224)	Gammaproteobacteria (1236)	Pseudomonadales (72274)	Moraxellaceae (468)	Acinetobacter (469)	Acinetobacter baumannii (470)
1	contig_3583	NZ_JMND01000008	589	38966	39555	Bacteria (2)	Proteobacteria (1224)	Gammaproteobacteria (1236)	Pseudomonadales (72274)	Moraxellaceae (468)	Acinetobacter (469)	Acinetobacter baumannii (470)
1	contig_3584	NZ_JMND01000008	814	39694	40508	Bacteria (2)	Proteobacteria (1224)	Gammaproteobacteria (1236)	Pseudomonadales (72274)	Moraxellaceae (468)	Acinetobacter (469)	Acinetobacter baumannii (470)
1	contig_3585	NZ_JMND01000008	1302	39852	41154	Bacteria (2)	Proteobacteria (1224)	Gammaproteobacteria (1236)	Pseudomonadales (72274)	Moraxellaceae (468)	Acinetobacter (469)	Acinetobacter baumannii (470)
1	contig_3586	NZ_JMND01000008	1037	41846	42883	Bacteria (2)	Proteobacteria (1224)	Gammaproteobacteria (1236)	Pseudomonadales (72274)	Moraxellaceae (468)	Acinetobacter (469)	Acinetobacter baumannii (470)
1	contig_3587	NZ_JMND01000008	585	41656	42241	Bacteria (2)	Proteobacteria (1224)	Gammaproteobacteria (1236)	Pseudomonadales (72274)	Moraxellaceae (468)	Acinetobacter (469)	Acinetobacter baumannii (470)
1	contig_3588	NZ_JMND01000008	526	42752	43278	Bacteria (2)	Proteobacteria (1224)	Gammaproteobacteria (1236)	Pseudomonadales (72274)	Moraxellaceae (468)	Acinetobacter (469)	Acinetobacter baumannii (470)
1	contig_3589	NZ_FUYS01000003	707	3667	4374	Bacteria (2)	Bacteroidetes (976)	Sphingobacteriia (117747)	Sphingobacteriales (200666)	Sphingobacteriaceae (84566)	Parapedobacter (416949)	Parapedobacter luteus (623280)
1	contig_3590	NZ_FUYS01000003	408	7241	7649	Bacteria (2)	Bacteroidetes (976)	Sphingobacteriia (117747)	Sphingobacteriales (200666)	Sphingobacteriaceae (84566)	Parapedobacter (416949)	Parapedobacter luteus (623280)
1	contig_3591	NZ_FUYS01000003	561	5833	6394	Bacteria (2)	Bacteroidetes (976)	Sphingobacteriia (117747)	Sphingobacteriales (200666)	Sphingobacteriaceae (84566)	Parapedobacter (416949)	Parapedobacter luteus (623280)
1	contig_3592	NZ_FUYS01000003	754	3993	4747	Bacteria (2)	Bacteroidetes (976)	Sphingobacteriia (117747)	Sphingobacteriales (200666)	Sphingobacteriaceae (84566)	Parapedobacter (416949)	Parapedobacter luteus (623280)
1	contig_3593	NZ_FUYS01000003	491	7996	8487	Bacteria (2)	Bacteroidetes (976)	Sphingobacteriia (117747)	Sphingobacteriales (200666)	Sphingobacteriaceae (84566)	Parapedobacter (416949)	Parapedobacter luteus (623280)
1	contig_3594	NZ_FUYS01000003	1211	4154	5365	Bacteria (2)	Bacteroidetes (976)	Sphingobacteriia (117747)	Sphingobacteriales (200666)	Sphingobacteriaceae (84566)	Parapedobacter (416949)	Parapedobacter luteus (623280)
1	contig_3595	NZ_FUYS01000003	650	8460	9110	Bacteria (2)	Bacteroidetes (976)	Sphingobacteriia (117747)	Sphingobacteriales (200666)	Sphingobacteriaceae (84566)	Parapedobacter (416949)	Parapedobacter luteus (623280)
1	contig_3596	NZ_FUYS01000003	955	9766	10721	Bacteria (2)	Bacteroidetes (976)	Sphingobacteriia (117747)	Sphingobacteriales (200666)	Sphingobacteriaceae (84566)	Parapedobacter (416949)	Parapedobacter luteus (623280)
1	contig_3597	NZ_FUYS01000003	406	13497	13903	Bacteria (2)	Bacteroidetes (976)	Sphingobacteriia (117747)	Sphingobacteriales (200666)	Sphingobacteriaceae (84566)	Parapedobacter (416949)	Parapedobacter luteus (623280)
1	contig_3598	NZ_FUYS01000003	498	6308	6806	Bacteria (2)	Bacteroidetes (976)	Sphingobacteriia (117747)	Sphingobacteriales (200666)	Sphingobacteriaceae (84566)	Parapedobacter (416949)	Parapedobacter luteus (623280)
1	contig_3599	NZ_FUYS01000003	460	10526	10986	Bacteria (2)	Bacteroidetes (976)	Sphingobacteriia (117747)	Sphingobacteriales (200666)	Sphingobacteriaceae (84566)	Parapedobacter (416949)	Parapedobacter luteus (623280)
1	contig_3600	NZ_FUYS01000003	495	13587	14082	Bacteria (2)	Bacteroidetes (976)	Sphingobacteriia (117747)	Sphingobacteriales (200666)	Sphingobacteriaceae (84566)	Parapedobacter (416949)	Parapedobacter luteus (623280)
1	contig_3601	NZ_FUYS01000003	453	8119	8572	Bacteria (2)	Bacteroidetes (976)	Sphingobacteriia (117747)	Sphingobacteriales (200666)	Sphingobacteriaceae (84566)	Parapedobacter (416949)	Parapedobacter luteus (623280)
1	contig_3602	NZ_FUYS01000003	427	12771	13198	Bacteria (2)	Bacteroidetes (976)	Sphingobacteriia (117747)	Sphingobacteriales (200666)	Sphingobacteriaceae (84566)	Parapedobacter (416949)	Parapedobacter luteus (623280)
1	contig_3603	NZ_FUYS01000003	512	13503	14015	Bacteria (2)	Bacteroidetes (976)	Sphingobacteriia (117747)	Sphingobacteriales (200666)	Sphingobacteriaceae (84566)	Parapedobacter (416949)	Parapedobacter luteus (623280)
1	contig_3604	NZ_FUYS01000003	754	14701	15455	Bacteria (2)	Bacteroidetes (976)	Sphingobacteriia (117747)	Sphingobacteriales (200666)	Sphingobacteriaceae (84566)	Parapedobacter (416949)	Parapedobacter luteus (623280)
1	contig_3605	NZ_FUYS01000003	798	16093	16891	Bacteria (2)	Bacteroidetes (976)	Sphingobacteriia (117747)	Sphingobacteriales (200666)	Sphingobacteriaceae (84566)	Parapedobacter (416949)	Parapedobacter luteus (623280)
1	contig_3606	NZ_FUYS01000003	414	17453	17867	Bacteria (2)	Bacteroidetes (976)	Sphingobacteriia (117747)	Sphingobacteriales (200666)	Sphingobacteriaceae (84566)	Parapedobacter (416949)	Parapedobacter luteus (623280)
1	contig_3607	NZ_FUYS01000003	485	16528	17013	Bacteria (2)	Bacteroidetes (976)	Sphingobacteriia (117747)	Sphingobacteriales (200666)	Sphingobacteriaceae (84566)	Parapedobacter (416949)	Parapedobacter luteus (623280)
1	contig_3608	NZ_FUYS01000003	468	12435	12903	Bacteria (2)	Bacteroidetes (976)	Sphingobacteriia (117747)	Sphingobacteriales (200666)	Sphingobacteriaceae (84566)	Parapedobacter (416949)	Parapedobacter luteus (623280)
1	contig_3609	NZ_FUYS01000003	656	19143	19799	Bacteria (2)	Bacteroidetes (976)	Sphingobacteriia (117747)	Sphingobacteriales (200666)	Sphingobacteriaceae (84566)	Parapedobacter (416949)	Parapedobacter luteus (623280)
1	contig_3610	NZ_FUYS01000003	778	20062	20840	Bacteria (2)	Bacteroidetes (976)	Sphingobacteriia (117747)	Sphingobacteriales (200666)	Sphingobacteriaceae (84566)	Parapedobacter (416949)	Parapedobacter luteus (623280)
1	contig_3611	NZ_FUYS01000003	490	19017	19507	Bacteria (2)	Bacteroidetes (976)	Sphingobacteriia (117747)	Sphingobacteriales (200666)	Sphingobacteriaceae (84566)	Parapedobacter (416949)	Parapedobacter luteus (623280)
1	contig_3612	NZ_FUYS01000003	497	21176	21673	Bacteria (2)	Bacteroidetes (976)	Sphingobacteriia (117747)	Sphingobacteriales (200666)	Sphingobacteriaceae (84566)	Parapedobacter (416949)	Parapedobacter luteus (623280)
1	contig_3613	NZ_FUYS01000003	1294	16088	17382	Bacteria (2)	Bacteroidetes (976)	Sphingobacteriia (117747)	Sphingobacteriales (200666)	Sphingobacteriaceae (84566)	Parapedobacter (416949)	Parapedobacter luteus (623280)
1	contig_3614	NZ_FUYS01000003	403	20560	20963	Bacteria (2)	Bacteroidetes (976)	Sphingobacteriia (117747)	Sphingobacteriales (200666)	Sphingobacteriaceae (84566)	Parapedobacter (416949)	Parapedobacter luteus (623280)
1	contig_3615	NZ_FUYS01000003	423	18609	19032	Bacteria (2)	Bacteroidetes (976)	Sphingobacteriia (117747)	Sphingobacteriales (200666)	Sphingobacteriaceae (84566)	Parapedobacter (416949)	Parapedobacter luteus (623280)
1	contig_3616	NZ_FUYS01000003	658	17722	18380	Bacteria (2)	Bacteroidetes (976)	Sphingobacteriia (117747)	Sphingobacteriales (200666)	Sphingobacteriaceae (84566)	Parapedobacter (416949)	Parapedobacter luteus (623280)
1	contig_3617	NZ_FUYS01000003	935	22473	23408	Bacteria (2)	Bacteroidetes (976)	Sphingobacteriia (117747)	Sphingobacteriales (200666)	Sphingobacteriaceae (84566)	Parapedobacter (416949)	Parapedobacter luteus (623280)
1	contig_3618	NZ_FUYS01000003	1276	24889	26165	Bacteria (2)	Bacteroidetes (976)	Sphingobacteriia (117747)	Sphingobacteriales (200666)	Sphingobacteriaceae (84566)	Parapedobacter (416949)	Parapedobacter luteus (623280)
1	contig_3619	NZ_FUYS01000003	479	26867	27346	Bacteria (2)	Bacteroidetes (976)	Sphingobacteriia (117747)	Sphingobacteriales (200666)	Sphingobacteriaceae (84566)	Parapedobacter (416949)	Parapedobacter luteus (623280)
1	contig_3620	NZ_FUYS01000003	504	20796	21300	Bacteria (2)	Bacteroidetes (976)	Sphingobacteriia (117747)	Sphingobacteriales (200666)	Sphingobacteriaceae (84566)	Parapedobacter (416949)	Parapedobacter luteus (623280)
1	contig_3621	NZ_FUYS01000003	569	27015	27584	Bacteria (2)	Bacteroidetes (976)	Sphingobacteriia (117747)	Sphingobacteriales (200666)	Sphingobacteriaceae (84566)	Parapedobacter (416949)	Parapedobacter luteus (623280)
1	contig_3622	NZ_FUYS01000003	422	25252	25674	Bacteria (2)	Bacteroidetes (976)	Sphingobacteriia (117747)	Sphingobacteriales (200666)	Sphingobacteriaceae (84566)	Parapedobacter (416949)	Parapedobacter luteus (623280)
1	contig_3623	NZ_FUYS01000003	409	24736	25145	Bacteria (2)	Bacteroidetes (976)	Sphingobacteriia (117747)	Sphingobacteriales (200666)	Sphingobacteriaceae (84566)	Parapedobacter (416949)	Parapedobacter luteus (623280)
1	contig_3624	NZ_FUYS01000003	619	28652	29271	Bacteria (2)	Bacteroidetes (976)	Sphingobacteriia (117747)	Sphingobacteriales (200666)	Sphingobacteriaceae (84566)	Parapedobacter (416949)	Parapedobacter luteus (623280)
1	contig_3625	NZ_FUYS01000003	6390	26977	33367	Bacteria (2)	Bacteroidetes (976)	Sphingobacteriia (117747)	Sphingobacteriales (200666)	Sphingobacteriaceae (84566)	Parapedobacter (416949)	Parapedobacter luteus (623280)
1	contig_3626	NZ_FUYS01000003	428	31550	31978	Bacteria (2)	Bacteroidetes (976)	Sphingobacteriia (117747)	Sphingobacteriales (200666)	Sphingobacteriaceae (84566)	Parapedobacter (416949)	Parapedobacter luteus (623280)
1	contig_3627	NZ_FUYS01000003	407	36913	37320	Bacteria (2)	Bacteroidetes (976)	Sphingobacteriia (117747)	Sphingobacteriales (200666)	Sphingobacteriaceae (84566)	Parapedobacter (416949)	Parapedobacter luteus (623280)
1	contig_3628	NZ_FUYS01000003	433	29997	30430	Bacteria (2)	Bacteroidetes (976)	Sphingobacteriia (117747)	Sphingobacteriales (200666)	Sphingobacteriaceae (84566)	Parapedobacter (416949)	Parapedobacter luteus (623280)
1	contig_3629	NZ_FUYS01000003	623	31073	31696	Bacteria (2)	Bacteroidetes (976)	Sphingobacteriia (117747)	Sphingobacteriales (200666)	Sphingobacteriaceae (84566)	Parapedobacter (416949)	Parapedobacter luteus (623280)
1	contig_3630	NZ_FUYS01000003	567	37053	37620	Bacteria (2)	Bacteroidetes (976)	Sphingobacteriia (117747)	Sphingobacteriales (200666)	Sphingobacteriaceae (84566)	Parapedobacter (416949)	Parapedobacter luteus (623280)
1	contig_3631	NZ_FUYS01000003	431	36805	37236	Bacteria (2)	Bacteroidetes (976)	Sphingobacteriia (117747)	Sphingobacteriales (200666)	Sphingobacteriaceae (84566)	Parapedobacter (416949)	Parapedobacter luteus (623280)
1	contig_3632	NZ_FUYS01000003	2819	33525	36344	Bacteria (2)	Bacteroidetes (976)	Sphingobacteriia (117747)	Sphingobacteriales (200666)	Sphingobacteriaceae (84566)	Parapedobacter (416949)	Parapedobacter luteus (623280)
1	contig_3633	NZ_FUYS01000003	438	35503	35941	Bacteria (2)	Bacteroidetes (976)	Sphingobacteriia (117747)	Sphingobacteriales (200666)	Sphingobacteriaceae (84566)	Parapedobacter (416949)	Parapedobacter luteus (623280)
1	contig_3634	NZ_FUYS01000003	1608	38385	39993	Bacteria (2)	Bacteroidetes (976)	Sphingobacteriia (117747)	Sphingobacteriales (200666)	Sphingobacteriaceae (84566)	Parapedobacter (416949)	Parapedobacter luteus (623280)
1	contig_3635	NZ_FUYS01000003	2162	39155	41317	Bacteria (2)	Bacteroidetes (976)	Sphingobacteriia (117747)	Sphingobacteriales (200666)	Sphingobacteriaceae (84566)	Parapedobacter (416949)	Parapedobacter luteus (623280)
1	contig_3636	NZ_FUYS01000003	766	42990	43756	Bacteria (2)	Bacteroidetes (976)	Sphingobacteriia (117747)	Sphingobacteriales (200666)	Sphingobacteriaceae (84566)	Parapedobacter (416949)	Parapedobacter luteus (623280)
1	contig_3637	NZ_FUYS01000003	1033	46927	47960	Bacteria (2)	Bacteroidetes (976)	Sphingobacteriia (117747)	Sphingobacteriales (200666)	Sphingobacteriaceae (84566)	Parapedobacter (416949)	Parapedobacter luteus (623280)
1	contig_3638	NZ_FUYS01000003	453	44655	45108	Bacteria (2)	Bacteroidetes (976)	Sphingobacteriia (117747)	Sphingobacteriales (200666)	Sphingobacteriaceae (84566)	Parapedobacter (416949)	Parapedobacter luteus (623280)
1	contig_3639	NZ_FUYS01000003	411	44127	44538	Bacteria (2)	Bacteroidetes (976)	Sphingobacteriia (117747)	Sphingobacteriales (200666)	Sphingobacteriaceae (84566)	Parapedobacter (416949)	Parapedobacter luteus (623280)
1	contig_3640	NZ_FUYS01000003	628	42164	42792	Bacteria (2)	Bacteroidetes (976)	Sphingobacteriia (117747)	Sphingobacteriales (200666)	Sphingobacteriaceae (84566)	Parapedobacter (416949)	Parapedobacter luteus (623280)
1	contig_3641	NZ_FUYS01000003	425	42511	42936	Bacteria (2)	Bacteroidetes (976)	Sphingobacteriia (117747)	Sphingobacteriales (200666)	Sphingobacteriaceae (84566)	Parapedobacter (416949)	Parapedobacter luteus (623280)
1	contig_3642	NZ_FUYS01000003	409	47975	48384	Bacteria (2)	Bacteroidetes (976)	Sphingobacteriia (117747)	Sphingobacteriales (200666)	Sphingobacteriaceae (84566)	Parapedobacter (416949)	Parapedobacter luteus (623280)
1	contig_3643	NZ_FUYS01000003	688	49270	49958	Bacteria (2)	Bacteroidetes (976)	Sphingobacteriia (117747)	Sphingobacteriales (200666)	Sphingobacteriaceae (84566)	Parapedobacter (416949)	Parapedobacter luteus (623280)
1	contig_3644	NZ_FUYS01000003	532	48079	48611	Bacteria (2)	Bacteroidetes (976)	Sphingobacteriia (117747)	Sphingobacteriales (200666)	Sphingobacteriaceae (84566)	Parapedobacter (416949)	Parapedobacter luteus (623280)
1	contig_3645	NZ_FUYS01000003	439	47531	47970	Bacteria (2)	Bacteroidetes (976)	Sphingobacteriia (117747)	Sphingobacteriales (200666)	Sphingobacteriaceae (84566)	Parapedobacter (416949)	Parapedobacter luteus (623280)
1	contig_3646	NZ_FUYS01000003	867	48516	49383	Bacteria (2)	Bacteroidetes (976)	Sphingobacteriia (117747)	Sphingobacteriales (200666)	Sphingobacteriaceae (84566)	Parapedobacter (416949)	Parapedobacter luteus (623280)
1	contig_3647	NZ_FUYS01000003	568	45326	45894	Bacteria (2)	Bacteroidetes (976)	Sphingobacteriia (117747)	Sphingobacteriales (200666)	Sphingobacteriaceae (84566)	Parapedobacter (416949)	Parapedobacter luteus (623280)
1	contig_3648	NZ_FUYS01000003	480	50691	51171	Bacteria (2)	Bacteroidetes (976)	Sphingobacteriia (117747)	Sphingobacteriales (200666)	Sphingobacteriaceae (84566)	Parapedobacter (416949)	Parapedobacter luteus (623280)
1	contig_3649	NZ_FUYS01000003	673	49810	50483	Bacteria (2)	Bacteroidetes (976)	Sphingobacteriia (117747)	Sphingobacteriales (200666)	Sphingobacteriaceae (84566)	Parapedobacter (416949)	Parapedobacter luteus (623280)
1	contig_3650	NZ_FUYS01000003	413	47710	48123	Bacteria (2)	Bacteroidetes (976)	Sphingobacteriia (117747)	Sphingobacteriales (200666)	Sphingobacteriaceae (84566)	Parapedobacter (416949)	Parapedobacter luteus (623280)
1	contig_3651	NZ_FUYS01000003	752	47518	48270	Bacteria (2)	Bacteroidetes (976)	Sphingobacteriia (117747)	Sphingobacteriales (200666)	Sphingobacteriaceae (84566)	Parapedobacter (416949)	Parapedobacter luteus (623280)
1	contig_3652	NZ_FUYS01000003	481	49008	49489	Bacteria (2)	Bacteroidetes (976)	Sphingobacteriia (117747)	Sphingobacteriales (200666)	Sphingobacteriaceae (84566)	Parapedobacter (416949)	Parapedobacter luteus (623280)
1	contig_3653	NZ_FUYS01000003	452	51697	52149	Bacteria (2)	Bacteroidetes (976)	Sphingobacteriia (117747)	Sphingobacteriales (200666)	Sphingobacteriaceae (84566)	Parapedobacter (416949)	Parapedobacter luteus (623280)
1	contig_3654	NZ_FTQD01000001	463	4324	4787	Bacteria (2)	Chlamydiae (204428)	Chlamydiia (204429)	Chlamydiales (51291)	Chlamydiaceae (809)	Chlamydia (810)	Chlamydia suis (83559)
1	contig_3655	NZ_FTQD01000001	974	2371	3345	Bacteria (2)	Chlamydiae (204428)	Chlamydiia (204429)	Chlamydiales (51291)	Chlamydiaceae (809)	Chlamydia (810)	Chlamydia suis (83559)
1	contig_3656	NZ_FTQD01000001	444	1840	2284	Bacteria (2)	Chlamydiae (204428)	Chlamydiia (204429)	Chlamydiales (51291)	Chlamydiaceae (809)	Chlamydia (810)	Chlamydia suis (83559)
1	contig_3657	NZ_FTQD01000001	580	2912	3492	Bacteria (2)	Chlamydiae (204428)	Chlamydiia (204429)	Chlamydiales (51291)	Chlamydiaceae (809)	Chlamydia (810)	Chlamydia suis (83559)
1	contig_3658	NZ_FTQD01000001	731	7210	7941	Bacteria (2)	Chlamydiae (204428)	Chlamydiia (204429)	Chlamydiales (51291)	Chlamydiaceae (809)	Chlamydia (810)	Chlamydia suis (83559)
1	contig_3659	NZ_FTQD01000001	475	8211	8686	Bacteria (2)	Chlamydiae (204428)	Chlamydiia (204429)	Chlamydiales (51291)	Chlamydiaceae (809)	Chlamydia (810)	Chlamydia suis (83559)
1	contig_3660	NZ_FTQD01000001	500	8423	8923	Bacteria (2)	Chlamydiae (204428)	Chlamydiia (204429)	Chlamydiales (51291)	Chlamydiaceae (809)	Chlamydia (810)	Chlamydia suis (83559)
1	contig_3661	NZ_FTQD01000001	1179	8028	9207	Bacteria (2)	Chlamydiae (204428)	Chlamydiia (204429)	Chlamydiales (51291)	Chlamydiaceae (809)	Chlamydia (810)	Chlamydia suis (83559)
1	contig_3662	NZ_FTQD01000001	401	6634	7035	Bacteria (2)	Chlamydiae (204428)	Chlamydiia (204429)	Chlamydiales (51291)	Chlamydiaceae (809)	Chlamydia (810)	Chlamydia suis (83559)
1	contig_3663	NZ_FTQD01000001	2025	9668	11693	Bacteria (2)	Chlamydiae (204428)	Chlamydiia (204429)	Chlamydiales (51291)	Chlamydiaceae (809)	Chlamydia (810)	Chlamydia suis (83559)
1	contig_3664	NZ_FTQD01000001	652	10891	11543	Bacteria (2)	Chlamydiae (204428)	Chlamydiia (204429)	Chlamydiales (51291)	Chlamydiaceae (809)	Chlamydia (810)	Chlamydia suis (83559)
1	contig_3665	NZ_FTQD01000001	433	10873	11306	Bacteria (2)	Chlamydiae (204428)	Chlamydiia (204429)	Chlamydiales (51291)	Chlamydiaceae (809)	Chlamydia (810)	Chlamydia suis (83559)
1	contig_3666	NZ_FTQD01000001	518	10896	11414	Bacteria (2)	Chlamydiae (204428)	Chlamydiia (204429)	Chlamydiales (51291)	Chlamydiaceae (809)	Chlamydia (810)	Chlamydia suis (83559)
1	contig_3667	NZ_FTQD01000001	710	14449	15159	Bacteria (2)	Chlamydiae (204428)	Chlamydiia (204429)	Chlamydiales (51291)	Chlamydiaceae (809)	Chlamydia (810)	Chlamydia suis (83559)
1	contig_3668	NZ_FTQD01000001	449	13661	14110	Bacteria (2)	Chlamydiae (204428)	Chlamydiia (204429)	Chlamydiales (51291)	Chlamydiaceae (809)	Chlamydia (810)	Chlamydia suis (83559)
1	contig_3669	NZ_FTQD01000001	419	11582	12001	Bacteria (2)	Chlamydiae (204428)	Chlamydiia (204429)	Chlamydiales (51291)	Chlamydiaceae (809)	Chlamydia (810)	Chlamydia suis (83559)
1	contig_3670	NZ_FTQD01000001	550	15306	15856	Bacteria (2)	Chlamydiae (204428)	Chlamydiia (204429)	Chlamydiales (51291)	Chlamydiaceae (809)	Chlamydia (810)	Chlamydia suis (83559)
1	contig_3671	NZ_FTQD01000001	587	15133	15720	Bacteria (2)	Chlamydiae (204428)	Chlamydiia (204429)	Chlamydiales (51291)	Chlamydiaceae (809)	Chlamydia (810)	Chlamydia suis (83559)
1	contig_3672	NZ_FTQD01000001	560	15423	15983	Bacteria (2)	Chlamydiae (204428)	Chlamydiia (204429)	Chlamydiales (51291)	Chlamydiaceae (809)	Chlamydia (810)	Chlamydia suis (83559)
1	contig_3673	NZ_FTQD01000001	427	13260	13687	Bacteria (2)	Chlamydiae (204428)	Chlamydiia (204429)	Chlamydiales (51291)	Chlamydiaceae (809)	Chlamydia (810)	Chlamydia suis (83559)
1	contig_3674	NZ_FTQD01000001	558	16744	17302	Bacteria (2)	Chlamydiae (204428)	Chlamydiia (204429)	Chlamydiales (51291)	Chlamydiaceae (809)	Chlamydia (810)	Chlamydia suis (83559)
1	contig_3675	NZ_FTQD01000001	437	14074	14511	Bacteria (2)	Chlamydiae (204428)	Chlamydiia (204429)	Chlamydiales (51291)	Chlamydiaceae (809)	Chlamydia (810)	Chlamydia suis (83559)
1	contig_3676	NZ_FTQD01000001	3121	14204	17325	Bacteria (2)	Chlamydiae (204428)	Chlamydiia (204429)	Chlamydiales (51291)	Chlamydiaceae (809)	Chlamydia (810)	Chlamydia suis (83559)
1	contig_3677	NZ_FTQD01000001	1010	19940	20950	Bacteria (2)	Chlamydiae (204428)	Chlamydiia (204429)	Chlamydiales (51291)	Chlamydiaceae (809)	Chlamydia (810)	Chlamydia suis (83559)
1	contig_3678	NZ_FTQD01000001	463	22253	22716	Bacteria (2)	Chlamydiae (204428)	Chlamydiia (204429)	Chlamydiales (51291)	Chlamydiaceae (809)	Chlamydia (810)	Chlamydia suis (83559)
1	contig_3679	NZ_FTQD01000001	735	22955	23690	Bacteria (2)	Chlamydiae (204428)	Chlamydiia (204429)	Chlamydiales (51291)	Chlamydiaceae (809)	Chlamydia (810)	Chlamydia suis (83559)
1	contig_3680	NZ_FTQD01000001	469	22415	22884	Bacteria (2)	Chlamydiae (204428)	Chlamydiia (204429)	Chlamydiales (51291)	Chlamydiaceae (809)	Chlamydia (810)	Chlamydia suis (83559)
1	contig_3681	NZ_FTQD01000001	713	24359	25072	Bacteria (2)	Chlamydiae (204428)	Chlamydiia (204429)	Chlamydiales (51291)	Chlamydiaceae (809)	Chlamydia (810)	Chlamydia suis (83559)
1	contig_3682	NZ_FTQD01000001	1606	23271	24877	Bacteria (2)	Chlamydiae (204428)	Chlamydiia (204429)	Chlamydiales (51291)	Chlamydiaceae (809)	Chlamydia (810)	Chlamydia suis (83559)
1	contig_3683	NZ_FTQD01000001	927	27323	28250	Bacteria (2)	Chlamydiae (204428)	Chlamydiia (204429)	Chlamydiales (51291)	Chlamydiaceae (809)	Chlamydia (810)	Chlamydia suis (83559)
1	contig_3684	NZ_FTQD01000001	402	24747	25149	Bacteria (2)	Chlamydiae (204428)	Chlamydiia (204429)	Chlamydiales (51291)	Chlamydiaceae (809)	Chlamydia (810)	Chlamydia suis (83559)
1	contig_3685	NZ_FTQD01000001	1521	27810	29331	Bacteria (2)	Chlamydiae (204428)	Chlamydiia (204429)	Chlamydiales (51291)	Chlamydiaceae (809)	Chlamydia (810)	Chlamydia suis (83559)
1	contig_3686	NZ_FTQD01000001	561	28474	29035	Bacteria (2)	Chlamydiae (204428)	Chlamydiia (204429)	Chlamydiales (51291)	Chlamydiaceae (809)	Chlamydia (810)	Chlamydia suis (83559)
1	contig_3687	NZ_FTQD01000001	505	29404	29909	Bacteria (2)	Chlamydiae (204428)	Chlamydiia (204429)	Chlamydiales (51291)	Chlamydiaceae (809)	Chlamydia (810)	Chlamydia suis (83559)
1	contig_3688	NZ_FTQD01000001	558	26186	26744	Bacteria (2)	Chlamydiae (204428)	Chlamydiia (204429)	Chlamydiales (51291)	Chlamydiaceae (809)	Chlamydia (810)	Chlamydia suis (83559)
1	contig_3689	NZ_FTQD01000001	640	31898	32538	Bacteria (2)	Chlamydiae (204428)	Chlamydiia (204429)	Chlamydiales (51291)	Chlamydiaceae (809)	Chlamydia (810)	Chlamydia suis (83559)
1	contig_3690	NZ_FTQD01000001	2634	30066	32700	Bacteria (2)	Chlamydiae (204428)	Chlamydiia (204429)	Chlamydiales (51291)	Chlamydiaceae (809)	Chlamydia (810)	Chlamydia suis (83559)
1	contig_3691	NZ_FTQD01000001	544	32964	33508	Bacteria (2)	Chlamydiae (204428)	Chlamydiia (204429)	Chlamydiales (51291)	Chlamydiaceae (809)	Chlamydia (810)	Chlamydia suis (83559)
1	contig_3692	NZ_FTQD01000001	491	34567	35058	Bacteria (2)	Chlamydiae (204428)	Chlamydiia (204429)	Chlamydiales (51291)	Chlamydiaceae (809)	Chlamydia (810)	Chlamydia suis (83559)
1	contig_3693	NZ_FTQD01000001	1287	31583	32870	Bacteria (2)	Chlamydiae (204428)	Chlamydiia (204429)	Chlamydiales (51291)	Chlamydiaceae (809)	Chlamydia (810)	Chlamydia suis (83559)
1	contig_3694	NZ_FTQD01000001	422	36974	37396	Bacteria (2)	Chlamydiae (204428)	Chlamydiia (204429)	Chlamydiales (51291)	Chlamydiaceae (809)	Chlamydia (810)	Chlamydia suis (83559)
1	contig_3695	NZ_FTQD01000001	586	33860	34446	Bacteria (2)	Chlamydiae (204428)	Chlamydiia (204429)	Chlamydiales (51291)	Chlamydiaceae (809)	Chlamydia (810)	Chlamydia suis (83559)
1	contig_3696	NZ_FTQD01000001	418	35442	35860	Bacteria (2)	Chlamydiae (204428)	Chlamydiia (204429)	Chlamydiales (51291)	Chlamydiaceae (809)	Chlamydia (810)	Chlamydia suis (83559)
1	contig_3697	NZ_FTQD01000001	432	38266	38698	Bacteria (2)	Chlamydiae (204428)	Chlamydiia (204429)	Chlamydiales (51291)	Chlamydiaceae (809)	Chlamydia (810)	Chlamydia suis (83559)
1	contig_3698	NZ_FTQD01000001	427	37616	38043	Bacteria (2)	Chlamydiae (204428)	Chlamydiia (204429)	Chlamydiales (51291)	Chlamydiaceae (809)	Chlamydia (810)	Chlamydia suis (83559)
1	contig_3699	NZ_FTQD01000001	635	37927	38562	Bacteria (2)	Chlamydiae (204428)	Chlamydiia (204429)	Chlamydiales (51291)	Chlamydiaceae (809)	Chlamydia (810)	Chlamydia suis (83559)
1	contig_3700	NZ_FTQD01000001	435	38685	39120	Bacteria (2)	Chlamydiae (204428)	Chlamydiia (204429)	Chlamydiales (51291)	Chlamydiaceae (809)	Chlamydia (810)	Chlamydia suis (83559)
1	contig_3701	NZ_FTQD01000001	506	35715	36221	Bacteria (2)	Chlamydiae (204428)	Chlamydiia (204429)	Chlamydiales (51291)	Chlamydiaceae (809)	Chlamydia (810)	Chlamydia suis (83559)
1	contig_3702	NZ_FTQD01000001	414	40870	41284	Bacteria (2)	Chlamydiae (204428)	Chlamydiia (204429)	Chlamydiales (51291)	Chlamydiaceae (809)	Chlamydia (810)	Chlamydia suis (83559)
1	contig_3703	NZ_FTQD01000001	1324	40697	42021	Bacteria (2)	Chlamydiae (204428)	Chlamydiia (204429)	Chlamydiales (51291)	Chlamydiaceae (809)	Chlamydia (810)	Chlamydia suis (83559)
1	contig_3704	NZ_FTQD01000001	899	39813	40712	Bacteria (2)	Chlamydiae (204428)	Chlamydiia (204429)	Chlamydiales (51291)	Chlamydiaceae (809)	Chlamydia (810)	Chlamydia suis (83559)
1	contig_3705	NZ_FTQD01000001	401	40831	41232	Bacteria (2)	Chlamydiae (204428)	Chlamydiia (204429)	Chlamydiales (51291)	Chlamydiaceae (809)	Chlamydia (810)	Chlamydia suis (83559)
1	contig_3706	NZ_FTQD01000001	9514	43760	53274	Bacteria (2)	Chlamydiae (204428)	Chlamydiia (204429)	Chlamydiales (51291)	Chlamydiaceae (809)	Chlamydia (810)	Chlamydia suis (83559)
1	contig_3707	NZ_FTQD01000001	525	52809	53334	Bacteria (2)	Chlamydiae (204428)	Chlamydiia (204429)	Chlamydiales (51291)	Chlamydiaceae (809)	Chlamydia (810)	Chlamydia suis (83559)
1	contig_3708	NZ_FTQD01000001	579	53338	53917	Bacteria (2)	Chlamydiae (204428)	Chlamydiia (204429)	Chlamydiales (51291)	Chlamydiaceae (809)	Chlamydia (810)	Chlamydia suis (83559)
1	contig_3709	NZ_FTQD01000001	844	52719	53563	Bacteria (2)	Chlamydiae (204428)	Chlamydiia (204429)	Chlamydiales (51291)	Chlamydiaceae (809)	Chlamydia (810)	Chlamydia suis (83559)
1	contig_3710	NZ_FTQD01000001	405	55908	56313	Bacteria (2)	Chlamydiae (204428)	Chlamydiia (204429)	Chlamydiales (51291)	Chlamydiaceae (809)	Chlamydia (810)	Chlamydia suis (83559)
1	contig_3711	NZ_FTQD01000001	739	54991	55730	Bacteria (2)	Chlamydiae (204428)	Chlamydiia (204429)	Chlamydiales (51291)	Chlamydiaceae (809)	Chlamydia (810)	Chlamydia suis (83559)
1	contig_3712	NZ_FTQD01000001	402	52899	53301	Bacteria (2)	Chlamydiae (204428)	Chlamydiia (204429)	Chlamydiales (51291)	Chlamydiaceae (809)	Chlamydia (810)	Chlamydia suis (83559)
1	contig_3713	NZ_FTQD01000001	599	56068	56667	Bacteria (2)	Chlamydiae (204428)	Chlamydiia (204429)	Chlamydiales (51291)	Chlamydiaceae (809)	Chlamydia (810)	Chlamydia suis (83559)
1	contig_3714	NZ_FTQD01000001	444	56163	56607	Bacteria (2)	Chlamydiae (204428)	Chlamydiia (204429)	Chlamydiales (51291)	Chlamydiaceae (809)	Chlamydia (810)	Chlamydia suis (83559)
1	contig_3715	NZ_FTQD01000001	575	55496	56071	Bacteria (2)	Chlamydiae (204428)	Chlamydiia (204429)	Chlamydiales (51291)	Chlamydiaceae (809)	Chlamydia (810)	Chlamydia suis (83559)
1	contig_3716	NZ_FTQD01000001	448	54311	54759	Bacteria (2)	Chlamydiae (204428)	Chlamydiia (204429)	Chlamydiales (51291)	Chlamydiaceae (809)	Chlamydia (810)	Chlamydia suis (83559)
1	contig_3717	NZ_FTQD01000001	745	59146	59891	Bacteria (2)	Chlamydiae (204428)	Chlamydiia (204429)	Chlamydiales (51291)	Chlamydiaceae (809)	Chlamydia (810)	Chlamydia suis (83559)
1	contig_3718	NZ_FTQD01000001	475	57729	58204	Bacteria (2)	Chlamydiae (204428)	Chlamydiia (204429)	Chlamydiales (51291)	Chlamydiaceae (809)	Chlamydia (810)	Chlamydia suis (83559)
1	contig_3719	NZ_MXSB01000012	494	719	1213	Bacteria (2)	Proteobacteria (1224)	Gammaproteobacteria (1236)	Enterobacterales (91347)	Enterobacteriaceae (543)	Salmonella (590)	Salmonella enterica (28901)
1	contig_3720	NZ_MXSB01000012	1126	682	1808	Bacteria (2)	Proteobacteria (1224)	Gammaproteobacteria (1236)	Enterobacterales (91347)	Enterobacteriaceae (543)	Salmonella (590)	Salmonella enterica (28901)
1	contig_3721	NZ_MXSB01000012	577	2204	2781	Bacteria (2)	Proteobacteria (1224)	Gammaproteobacteria (1236)	Enterobacterales (91347)	Enterobacteriaceae (543)	Salmonella (590)	Salmonella enterica (28901)
1	contig_3722	NZ_MXSB01000012	643	2982	3625	Bacteria (2)	Proteobacteria (1224)	Gammaproteobacteria (1236)	Enterobacterales (91347)	Enterobacteriaceae (543)	Salmonella (590)	Salmonella enterica (28901)
1	contig_3723	NZ_MXSB01000012	1133	3485	4618	Bacteria (2)	Proteobacteria (1224)	Gammaproteobacteria (1236)	Enterobacterales (91347)	Enterobacteriaceae (543)	Salmonella (590)	Salmonella enterica (28901)
1	contig_3724	NZ_MXSB01000012	476	4948	5424	Bacteria (2)	Proteobacteria (1224)	Gammaproteobacteria (1236)	Enterobacterales (91347)	Enterobacteriaceae (543)	Salmonella (590)	Salmonella enterica (28901)
1	contig_3725	NZ_MXSB01000012	593	4682	5275	Bacteria (2)	Proteobacteria (1224)	Gammaproteobacteria (1236)	Enterobacterales (91347)	Enterobacteriaceae (543)	Salmonella (590)	Salmonella enterica (28901)
1	contig_3726	NZ_MXSB01000012	439	5951	6390	Bacteria (2)	Proteobacteria (1224)	Gammaproteobacteria (1236)	Enterobacterales (91347)	Enterobacteriaceae (543)	Salmonella (590)	Salmonella enterica (28901)
1	contig_3727	NZ_MXSB01000012	488	6129	6617	Bacteria (2)	Proteobacteria (1224)	Gammaproteobacteria (1236)	Enterobacterales (91347)	Enterobacteriaceae (543)	Salmonella (590)	Salmonella enterica (28901)
1	contig_3728	NZ_MXSB01000012	587	6241	6828	Bacteria (2)	Proteobacteria (1224)	Gammaproteobacteria (1236)	Enterobacterales (91347)	Enterobacteriaceae (543)	Salmonella (590)	Salmonella enterica (28901)
1	contig_3729	NZ_MXSB01000012	415	7123	7538	Bacteria (2)	Proteobacteria (1224)	Gammaproteobacteria (1236)	Enterobacterales (91347)	Enterobacteriaceae (543)	Salmonella (590)	Salmonella enterica (28901)
1	contig_3730	NZ_MXSB01000012	653	7019	7672	Bacteria (2)	Proteobacteria (1224)	Gammaproteobacteria (1236)	Enterobacterales (91347)	Enterobacteriaceae (543)	Salmonella (590)	Salmonella enterica (28901)
1	contig_3731	NZ_MXSB01000012	475	7679	8154	Bacteria (2)	Proteobacteria (1224)	Gammaproteobacteria (1236)	Enterobacterales (91347)	Enterobacteriaceae (543)	Salmonella (590)	Salmonella enterica (28901)
1	contig_3732	NZ_MXSB01000012	549	8297	8846	Bacteria (2)	Proteobacteria (1224)	Gammaproteobacteria (1236)	Enterobacterales (91347)	Enterobacteriaceae (543)	Salmonella (590)	Salmonella enterica (28901)
1	contig_3733	NZ_MXSB01000012	493	8714	9207	Bacteria (2)	Proteobacteria (1224)	Gammaproteobacteria (1236)	Enterobacterales (91347)	Enterobacteriaceae (543)	Salmonella (590)	Salmonella enterica (28901)
1	contig_3734	NZ_MXSB01000012	408	9253	9661	Bacteria (2)	Proteobacteria (1224)	Gammaproteobacteria (1236)	Enterobacterales (91347)	Enterobacteriaceae (543)	Salmonella (590)	Salmonella enterica (28901)
1	contig_3735	NZ_MXSB01000012	618	10408	11026	Bacteria (2)	Proteobacteria (1224)	Gammaproteobacteria (1236)	Enterobacterales (91347)	Enterobacteriaceae (543)	Salmonella (590)	Salmonella enterica (28901)
1	contig_3736	NZ_MXSB01000012	433	10237	10670	Bacteria (2)	Proteobacteria (1224)	Gammaproteobacteria (1236)	Enterobacterales (91347)	Enterobacteriaceae (543)	Salmonella (590)	Salmonella enterica (28901)
1	contig_3737	NZ_MXSB01000012	2041	10790	12831	Bacteria (2)	Proteobacteria (1224)	Gammaproteobacteria (1236)	Enterobacterales (91347)	Enterobacteriaceae (543)	Salmonella (590)	Salmonella enterica (28901)
1	contig_3738	NZ_MXSB01000012	829	13244	14073	Bacteria (2)	Proteobacteria (1224)	Gammaproteobacteria (1236)	Enterobacterales (91347)	Enterobacteriaceae (543)	Salmonella (590)	Salmonella enterica (28901)
1	contig_3739	NZ_MXSB01000012	446	14439	14885	Bacteria (2)	Proteobacteria (1224)	Gammaproteobacteria (1236)	Enterobacterales (91347)	Enterobacteriaceae (543)	Salmonella (590)	Salmonella enterica (28901)
1	contig_3740	NZ_MXSB01000012	1198	14017	15215	Bacteria (2)	Proteobacteria (1224)	Gammaproteobacteria (1236)	Enterobacterales (91347)	Enterobacteriaceae (543)	Salmonella (590)	Salmonella enterica (28901)
1	contig_3741	NZ_MXSB01000012	1724	15812	17536	Bacteria (2)	Proteobacteria (1224)	Gammaproteobacteria (1236)	Enterobacterales (91347)	Enterobacteriaceae (543)	Salmonella (590)	Salmonella enterica (28901)
1	contig_3742	NZ_MXSB01000012	438	17612	18050	Bacteria (2)	Proteobacteria (1224)	Gammaproteobacteria (1236)	Enterobacterales (91347)	Enterobacteriaceae (543)	Salmonella (590)	Salmonella enterica (28901)
1	contig_3743	NZ_MXSB01000012	1091	17585	18676	Bacteria (2)	Proteobacteria (1224)	Gammaproteobacteria (1236)	Enterobacterales (91347)	Enterobacteriaceae (543)	Salmonella (590)	Salmonella enterica (28901)
1	contig_3744	NZ_MXSB01000012	557	19201	19758	Bacteria (2)	Proteobacteria (1224)	Gammaproteobacteria (1236)	Enterobacterales (91347)	Enterobacteriaceae (543)	Salmonella (590)	Salmonella enterica (28901)
1	contig_3745	NZ_MXSB01000012	494	19015	19509	Bacteria (2)	Proteobacteria (1224)	Gammaproteobacteria (1236)	Enterobacterales (91347)	Enterobacteriaceae (543)	Salmonella (590)	Salmonella enterica (28901)
1	contig_3746	NZ_MXSB01000012	456	20026	20482	Bacteria (2)	Proteobacteria (1224)	Gammaproteobacteria (1236)	Enterobacterales (91347)	Enterobacteriaceae (543)	Salmonella (590)	Salmonella enterica (28901)
1	contig_3747	NZ_MXSB01000012	450	20374	20824	Bacteria (2)	Proteobacteria (1224)	Gammaproteobacteria (1236)	Enterobacterales (91347)	Enterobacteriaceae (543)	Salmonella (590)	Salmonella enterica (28901)
1	contig_3748	NZ_MXSB01000012	608	20681	21289	Bacteria (2)	Proteobacteria (1224)	Gammaproteobacteria (1236)	Enterobacterales (91347)	Enterobacteriaceae (543)	Salmonella (590)	Salmonella enterica (28901)
1	contig_3749	NZ_MXSB01000012	581	21410	21991	Bacteria (2)	Proteobacteria (1224)	Gammaproteobacteria (1236)	Enterobacterales (91347)	Enterobacteriaceae (543)	Salmonella (590)	Salmonella enterica (28901)
1	contig_3750	NZ_MXSB01000012	545	21674	22219	Bacteria (2)	Proteobacteria (1224)	Gammaproteobacteria (1236)	Enterobacterales (91347)	Enterobacteriaceae (543)	Salmonella (590)	Salmonella enterica (28901)
1	contig_3751	NZ_MXSB01000012	410	22346	22756	Bacteria (2)	Proteobacteria (1224)	Gammaproteobacteria (1236)	Enterobacterales (91347)	Enterobacteriaceae (543)	Salmonella (590)	Salmonella enterica (28901)
1	contig_3752	NZ_MXSB01000012	453	22537	22990	Bacteria (2)	Proteobacteria (1224)	Gammaproteobacteria (1236)	Enterobacterales (91347)	Enterobacteriaceae (543)	Salmonella (590)	Salmonella enterica (28901)
1	contig_3753	NZ_MXSB01000012	4014	23140	27154	Bacteria (2)	Proteobacteria (1224)	Gammaproteobacteria (1236)	Enterobacterales (91347)	Enterobacteriaceae (543)	Salmonella (590)	Salmonella enterica (28901)
1	contig_3754	NZ_MXSB01000012	738	27059	27797	Bacteria (2)	Proteobacteria (1224)	Gammaproteobacteria (1236)	Enterobacterales (91347)	Enterobacteriaceae (543)	Salmonella (590)	Salmonella enterica (28901)
1	contig_3755	NZ_MXSB01000012	1158	28619	29777	Bacteria (2)	Proteobacteria (1224)	Gammaproteobacteria (1236)	Enterobacterales (91347)	Enterobacteriaceae (543)	Salmonella (590)	Salmonella enterica (28901)
1	contig_3756	NZ_MXSB01000012	600	29073	29673	Bacteria (2)	Proteobacteria (1224)	Gammaproteobacteria (1236)	Enterobacterales (91347)	Enterobacteriaceae (543)	Salmonella (590)	Salmonella enterica (28901)
1	contig_3757	NZ_MXSB01000012	1824	30152	31976	Bacteria (2)	Proteobacteria (1224)	Gammaproteobacteria (1236)	Enterobacterales (91347)	Enterobacteriaceae (543)	Salmonella (590)	Salmonella enterica (28901)
1	contig_3758	NZ_MXSB01000012	424	31680	32104	Bacteria (2)	Proteobacteria (1224)	Gammaproteobacteria (1236)	Enterobacterales (91347)	Enterobacteriaceae (543)	Salmonella (590)	Salmonella enterica (28901)
1	contig_3759	NZ_MXSB01000012	692	32647	33339	Bacteria (2)	Proteobacteria (1224)	Gammaproteobacteria (1236)	Enterobacterales (91347)	Enterobacteriaceae (543)	Salmonella (590)	Salmonella enterica (28901)
1	contig_3760	NZ_MXSB01000012	407	32788	33195	Bacteria (2)	Proteobacteria (1224)	Gammaproteobacteria (1236)	Enterobacterales (91347)	Enterobacteriaceae (543)	Salmonella (590)	Salmonella enterica (28901)
1	contig_3761	NZ_MXSB01000012	657	33634	34291	Bacteria (2)	Proteobacteria (1224)	Gammaproteobacteria (1236)	Enterobacterales (91347)	Enterobacteriaceae (543)	Salmonella (590)	Salmonella enterica (28901)
1	contig_3762	NZ_MXSB01000012	582	33801	34383	Bacteria (2)	Proteobacteria (1224)	Gammaproteobacteria (1236)	Enterobacterales (91347)	Enterobacteriaceae (543)	Salmonella (590)	Salmonella enterica (28901)
1	contig_3763	NZ_MXSB01000012	406	34747	35153	Bacteria (2)	Proteobacteria (1224)	Gammaproteobacteria (1236)	Enterobacterales (91347)	Enterobacteriaceae (543)	Salmonella (590)	Salmonella enterica (28901)
1	contig_3764	NZ_MXSB01000012	513	34997	35510	Bacteria (2)	Proteobacteria (1224)	Gammaproteobacteria (1236)	Enterobacterales (91347)	Enterobacteriaceae (543)	Salmonella (590)	Salmonella enterica (28901)
1	contig_3765	NZ_MXSB01000012	644	35873	36517	Bacteria (2)	Proteobacteria (1224)	Gammaproteobacteria (1236)	Enterobacterales (91347)	Enterobacteriaceae (543)	Salmonella (590)	Salmonella enterica (28901)
1	contig_3766	NZ_MXSB01000012	412	35774	36186	Bacteria (2)	Proteobacteria (1224)	Gammaproteobacteria (1236)	Enterobacterales (91347)	Enterobacteriaceae (543)	Salmonella (590)	Salmonella enterica (28901)
1	contig_3767	NZ_MXSB01000012	408	36277	36685	Bacteria (2)	Proteobacteria (1224)	Gammaproteobacteria (1236)	Enterobacterales (91347)	Enterobacteriaceae (543)	Salmonella (590)	Salmonella enterica (28901)
1	contig_3768	NZ_MXSB01000012	590	37278	37868	Bacteria (2)	Proteobacteria (1224)	Gammaproteobacteria (1236)	Enterobacterales (91347)	Enterobacteriaceae (543)	Salmonella (590)	Salmonella enterica (28901)
1	contig_3769	NZ_MXSB01000012	590	37037	37627	Bacteria (2)	Proteobacteria (1224)	Gammaproteobacteria (1236)	Enterobacterales (91347)	Enterobacteriaceae (543)	Salmonella (590)	Salmonella enterica (28901)
1	contig_3770	NZ_MXSB01000012	469	37779	38248	Bacteria (2)	Proteobacteria (1224)	Gammaproteobacteria (1236)	Enterobacterales (91347)	Enterobacteriaceae (543)	Salmonella (590)	Salmonella enterica (28901)
1	contig_3771	NZ_MXSB01000012	455	38986	39441	Bacteria (2)	Proteobacteria (1224)	Gammaproteobacteria (1236)	Enterobacterales (91347)	Enterobacteriaceae (543)	Salmonella (590)	Salmonella enterica (28901)
1	contig_3772	NZ_MXSB01000012	407	38516	38923	Bacteria (2)	Proteobacteria (1224)	Gammaproteobacteria (1236)	Enterobacterales (91347)	Enterobacteriaceae (543)	Salmonella (590)	Salmonella enterica (28901)
1	contig_3773	NZ_MXSB01000012	2678	39299	41977	Bacteria (2)	Proteobacteria (1224)	Gammaproteobacteria (1236)	Enterobacterales (91347)	Enterobacteriaceae (543)	Salmonella (590)	Salmonella enterica (28901)
1	contig_3774	NZ_MXSB01000012	516	42494	43010	Bacteria (2)	Proteobacteria (1224)	Gammaproteobacteria (1236)	Enterobacterales (91347)	Enterobacteriaceae (543)	Salmonella (590)	Salmonella enterica (28901)
1	contig_3775	NZ_MXSB01000012	672	42625	43297	Bacteria (2)	Proteobacteria (1224)	Gammaproteobacteria (1236)	Enterobacterales (91347)	Enterobacteriaceae (543)	Salmonella (590)	Salmonella enterica (28901)
1	contig_3776	NZ_MXSB01000012	445	43239	43684	Bacteria (2)	Proteobacteria (1224)	Gammaproteobacteria (1236)	Enterobacterales (91347)	Enterobacteriaceae (543)	Salmonella (590)	Salmonella enterica (28901)
1	contig_3777	NZ_MXSB01000012	424	44156	44580	Bacteria (2)	Proteobacteria (1224)	Gammaproteobacteria (1236)	Enterobacterales (91347)	Enterobacteriaceae (543)	Salmonella (590)	Salmonella enterica (28901)
1	contig_3778	NZ_MXSB01000012	462	44374	44836	Bacteria (2)	Proteobacteria (1224)	Gammaproteobacteria (1236)	Enterobacterales (91347)	Enterobacteriaceae (543)	Salmonella (590)	Salmonella enterica (28901)
1	contig_3779	NZ_MXSB01000012	450	44272	44722	Bacteria (2)	Proteobacteria (1224)	Gammaproteobacteria (1236)	Enterobacterales (91347)	Enterobacteriaceae (543)	Salmonella (590)	Salmonella enterica (28901)
1	contig_3780	NZ_MXSB01000012	437	44991	45428	Bacteria (2)	Proteobacteria (1224)	Gammaproteobacteria (1236)	Enterobacterales (91347)	Enterobacteriaceae (543)	Salmonella (590)	Salmonella enterica (28901)
1	contig_3781	NZ_MXSB01000012	455	45945	46400	Bacteria (2)	Proteobacteria (1224)	Gammaproteobacteria (1236)	Enterobacterales (91347)	Enterobacteriaceae (543)	Salmonella (590)	Salmonella enterica (28901)
1	contig_3782	NZ_MXSB01000012	855	45454	46309	Bacteria (2)	Proteobacteria (1224)	Gammaproteobacteria (1236)	Enterobacterales (91347)	Enterobacteriaceae (543)	Salmonella (590)	Salmonella enterica (28901)
1	contig_3783	NZ_MXSB01000012	607	46936	47543	Bacteria (2)	Proteobacteria (1224)	Gammaproteobacteria (1236)	Enterobacterales (91347)	Enterobacteriaceae (543)	Salmonella (590)	Salmonella enterica (28901)
1	contig_3784	NZ_AOOY01000012	1139	3323	4462	Bacteria (2)	Proteobacteria (1224)	Gammaproteobacteria (1236)	Vibrionales (135623)	Vibrionaceae (641)	Vibrio (662)	Vibrio parahaemolyticus (670)
1	contig_3785	NZ_AOOY01000012	572	15349	15921	Bacteria (2)	Proteobacteria (1224)	Gammaproteobacteria (1236)	Vibrionales (135623)	Vibrionaceae (641)	Vibrio (662)	Vibrio parahaemolyticus (670)
1	contig_3786	NZ_AOOY01000012	645	8329	8974	Bacteria (2)	Proteobacteria (1224)	Gammaproteobacteria (1236)	Vibrionales (135623)	Vibrionaceae (641)	Vibrio (662)	Vibrio parahaemolyticus (670)
1	contig_3787	NZ_AOOY01000012	528	9464	9992	Bacteria (2)	Proteobacteria (1224)	Gammaproteobacteria (1236)	Vibrionales (135623)	Vibrionaceae (641)	Vibrio (662)	Vibrio parahaemolyticus (670)
1	contig_3788	NZ_AOOY01000012	422	20846	21268	Bacteria (2)	Proteobacteria (1224)	Gammaproteobacteria (1236)	Vibrionales (135623)	Vibrionaceae (641)	Vibrio (662)	Vibrio parahaemolyticus (670)
1	contig_3789	NZ_AOOY01000012	624	20806	21430	Bacteria (2)	Proteobacteria (1224)	Gammaproteobacteria (1236)	Vibrionales (135623)	Vibrionaceae (641)	Vibrio (662)	Vibrio parahaemolyticus (670)
1	contig_3790	NZ_AOOY01000012	566	8421	8987	Bacteria (2)	Proteobacteria (1224)	Gammaproteobacteria (1236)	Vibrionales (135623)	Vibrionaceae (641)	Vibrio (662)	Vibrio parahaemolyticus (670)
1	contig_3791	NZ_AOOY01000012	1013	14732	15745	Bacteria (2)	Proteobacteria (1224)	Gammaproteobacteria (1236)	Vibrionales (135623)	Vibrionaceae (641)	Vibrio (662)	Vibrio parahaemolyticus (670)
1	contig_3792	NZ_AOOY01000012	422	23580	24002	Bacteria (2)	Proteobacteria (1224)	Gammaproteobacteria (1236)	Vibrionales (135623)	Vibrionaceae (641)	Vibrio (662)	Vibrio parahaemolyticus (670)
1	contig_3793	NZ_AOOY01000012	420	21773	22193	Bacteria (2)	Proteobacteria (1224)	Gammaproteobacteria (1236)	Vibrionales (135623)	Vibrionaceae (641)	Vibrio (662)	Vibrio parahaemolyticus (670)
1	contig_3794	NZ_AOOY01000012	534	14004	14538	Bacteria (2)	Proteobacteria (1224)	Gammaproteobacteria (1236)	Vibrionales (135623)	Vibrionaceae (641)	Vibrio (662)	Vibrio parahaemolyticus (670)
1	contig_3795	NZ_AOOY01000012	724	15681	16405	Bacteria (2)	Proteobacteria (1224)	Gammaproteobacteria (1236)	Vibrionales (135623)	Vibrionaceae (641)	Vibrio (662)	Vibrio parahaemolyticus (670)
1	contig_3796	NZ_AOOY01000012	431	13215	13646	Bacteria (2)	Proteobacteria (1224)	Gammaproteobacteria (1236)	Vibrionales (135623)	Vibrionaceae (641)	Vibrio (662)	Vibrio parahaemolyticus (670)
1	contig_3797	NZ_AOOY01000012	481	20269	20750	Bacteria (2)	Proteobacteria (1224)	Gammaproteobacteria (1236)	Vibrionales (135623)	Vibrionaceae (641)	Vibrio (662)	Vibrio parahaemolyticus (670)
1	contig_3798	NZ_AOOY01000012	403	10637	11040	Bacteria (2)	Proteobacteria (1224)	Gammaproteobacteria (1236)	Vibrionales (135623)	Vibrionaceae (641)	Vibrio (662)	Vibrio parahaemolyticus (670)
1	contig_3799	NZ_AOOY01000012	499	9119	9618	Bacteria (2)	Proteobacteria (1224)	Gammaproteobacteria (1236)	Vibrionales (135623)	Vibrionaceae (641)	Vibrio (662)	Vibrio parahaemolyticus (670)
1	contig_3800	NZ_AOOY01000012	491	20265	20756	Bacteria (2)	Proteobacteria (1224)	Gammaproteobacteria (1236)	Vibrionales (135623)	Vibrionaceae (641)	Vibrio (662)	Vibrio parahaemolyticus (670)
1	contig_3801	NZ_AOOY01000012	416	14086	14502	Bacteria (2)	Proteobacteria (1224)	Gammaproteobacteria (1236)	Vibrionales (135623)	Vibrionaceae (641)	Vibrio (662)	Vibrio parahaemolyticus (670)
1	contig_3802	NZ_AOOY01000012	519	25595	26114	Bacteria (2)	Proteobacteria (1224)	Gammaproteobacteria (1236)	Vibrionales (135623)	Vibrionaceae (641)	Vibrio (662)	Vibrio parahaemolyticus (670)
1	contig_3803	NZ_AOOY01000012	405	14576	14981	Bacteria (2)	Proteobacteria (1224)	Gammaproteobacteria (1236)	Vibrionales (135623)	Vibrionaceae (641)	Vibrio (662)	Vibrio parahaemolyticus (670)
1	contig_3804	NZ_AOOY01000012	423	21922	22345	Bacteria (2)	Proteobacteria (1224)	Gammaproteobacteria (1236)	Vibrionales (135623)	Vibrionaceae (641)	Vibrio (662)	Vibrio parahaemolyticus (670)
1	contig_3805	NZ_AOOY01000012	461	26255	26716	Bacteria (2)	Proteobacteria (1224)	Gammaproteobacteria (1236)	Vibrionales (135623)	Vibrionaceae (641)	Vibrio (662)	Vibrio parahaemolyticus (670)
1	contig_3806	NZ_AOOY01000012	1307	22082	23389	Bacteria (2)	Proteobacteria (1224)	Gammaproteobacteria (1236)	Vibrionales (135623)	Vibrionaceae (641)	Vibrio (662)	Vibrio parahaemolyticus (670)
1	contig_3807	NZ_AOOY01000012	526	15494	16020	Bacteria (2)	Proteobacteria (1224)	Gammaproteobacteria (1236)	Vibrionales (135623)	Vibrionaceae (641)	Vibrio (662)	Vibrio parahaemolyticus (670)
1	contig_3808	NZ_AOOY01000012	441	28024	28465	Bacteria (2)	Proteobacteria (1224)	Gammaproteobacteria (1236)	Vibrionales (135623)	Vibrionaceae (641)	Vibrio (662)	Vibrio parahaemolyticus (670)
1	contig_3809	NZ_AOOY01000012	575	16817	17392	Bacteria (2)	Proteobacteria (1224)	Gammaproteobacteria (1236)	Vibrionales (135623)	Vibrionaceae (641)	Vibrio (662)	Vibrio parahaemolyticus (670)
1	contig_3810	NZ_AOOY01000012	546	21733	22279	Bacteria (2)	Proteobacteria (1224)	Gammaproteobacteria (1236)	Vibrionales (135623)	Vibrionaceae (641)	Vibrio (662)	Vibrio parahaemolyticus (670)
1	contig_3811	NZ_AOOY01000012	615	29937	30552	Bacteria (2)	Proteobacteria (1224)	Gammaproteobacteria (1236)	Vibrionales (135623)	Vibrionaceae (641)	Vibrio (662)	Vibrio parahaemolyticus (670)
1	contig_3812	NZ_AOOY01000012	418	27998	28416	Bacteria (2)	Proteobacteria (1224)	Gammaproteobacteria (1236)	Vibrionales (135623)	Vibrionaceae (641)	Vibrio (662)	Vibrio parahaemolyticus (670)
1	contig_3813	NZ_AOOY01000012	1383	32849	34232	Bacteria (2)	Proteobacteria (1224)	Gammaproteobacteria (1236)	Vibrionales (135623)	Vibrionaceae (641)	Vibrio (662)	Vibrio parahaemolyticus (670)
1	contig_3814	NZ_AOOY01000012	571	30865	31436	Bacteria (2)	Proteobacteria (1224)	Gammaproteobacteria (1236)	Vibrionales (135623)	Vibrionaceae (641)	Vibrio (662)	Vibrio parahaemolyticus (670)
1	contig_3815	NZ_AOOY01000012	683	27435	28118	Bacteria (2)	Proteobacteria (1224)	Gammaproteobacteria (1236)	Vibrionales (135623)	Vibrionaceae (641)	Vibrio (662)	Vibrio parahaemolyticus (670)
1	contig_3816	NZ_AOOY01000012	785	29471	30256	Bacteria (2)	Proteobacteria (1224)	Gammaproteobacteria (1236)	Vibrionales (135623)	Vibrionaceae (641)	Vibrio (662)	Vibrio parahaemolyticus (670)
1	contig_3817	NZ_AOOY01000012	424	33185	33609	Bacteria (2)	Proteobacteria (1224)	Gammaproteobacteria (1236)	Vibrionales (135623)	Vibrionaceae (641)	Vibrio (662)	Vibrio parahaemolyticus (670)
1	contig_3818	NZ_AOOY01000012	2193	38420	40613	Bacteria (2)	Proteobacteria (1224)	Gammaproteobacteria (1236)	Vibrionales (135623)	Vibrionaceae (641)	Vibrio (662)	Vibrio parahaemolyticus (670)
1	contig_3819	NZ_AOOY01000012	681	36200	36881	Bacteria (2)	Proteobacteria (1224)	Gammaproteobacteria (1236)	Vibrionales (135623)	Vibrionaceae (641)	Vibrio (662)	Vibrio parahaemolyticus (670)
1	contig_3820	NZ_AOOY01000012	579	36600	37179	Bacteria (2)	Proteobacteria (1224)	Gammaproteobacteria (1236)	Vibrionales (135623)	Vibrionaceae (641)	Vibrio (662)	Vibrio parahaemolyticus (670)
1	contig_3821	NZ_AOOY01000012	405	35497	35902	Bacteria (2)	Proteobacteria (1224)	Gammaproteobacteria (1236)	Vibrionales (135623)	Vibrionaceae (641)	Vibrio (662)	Vibrio parahaemolyticus (670)
1	contig_3822	NZ_AOOY01000012	648	27495	28143	Bacteria (2)	Proteobacteria (1224)	Gammaproteobacteria (1236)	Vibrionales (135623)	Vibrionaceae (641)	Vibrio (662)	Vibrio parahaemolyticus (670)
1	contig_3823	NZ_AOOY01000012	552	29329	29881	Bacteria (2)	Proteobacteria (1224)	Gammaproteobacteria (1236)	Vibrionales (135623)	Vibrionaceae (641)	Vibrio (662)	Vibrio parahaemolyticus (670)
1	contig_3824	NZ_AOOY01000012	403	33915	34318	Bacteria (2)	Proteobacteria (1224)	Gammaproteobacteria (1236)	Vibrionales (135623)	Vibrionaceae (641)	Vibrio (662)	Vibrio parahaemolyticus (670)
1	contig_3825	NZ_AOOY01000012	632	35936	36568	Bacteria (2)	Proteobacteria (1224)	Gammaproteobacteria (1236)	Vibrionales (135623)	Vibrionaceae (641)	Vibrio (662)	Vibrio parahaemolyticus (670)
1	contig_3826	NZ_AOOY01000012	570	41258	41828	Bacteria (2)	Proteobacteria (1224)	Gammaproteobacteria (1236)	Vibrionales (135623)	Vibrionaceae (641)	Vibrio (662)	Vibrio parahaemolyticus (670)
1	contig_3827	NZ_AOOY01000012	1009	28981	29990	Bacteria (2)	Proteobacteria (1224)	Gammaproteobacteria (1236)	Vibrionales (135623)	Vibrionaceae (641)	Vibrio (662)	Vibrio parahaemolyticus (670)
1	contig_3828	NZ_AOOY01000012	427	43210	43637	Bacteria (2)	Proteobacteria (1224)	Gammaproteobacteria (1236)	Vibrionales (135623)	Vibrionaceae (641)	Vibrio (662)	Vibrio parahaemolyticus (670)
1	contig_3829	NZ_AOOY01000012	911	39362	40273	Bacteria (2)	Proteobacteria (1224)	Gammaproteobacteria (1236)	Vibrionales (135623)	Vibrionaceae (641)	Vibrio (662)	Vibrio parahaemolyticus (670)
1	contig_3830	NZ_AOOY01000012	482	34796	35278	Bacteria (2)	Proteobacteria (1224)	Gammaproteobacteria (1236)	Vibrionales (135623)	Vibrionaceae (641)	Vibrio (662)	Vibrio parahaemolyticus (670)
1	contig_3831	NZ_AOOY01000012	481	30623	31104	Bacteria (2)	Proteobacteria (1224)	Gammaproteobacteria (1236)	Vibrionales (135623)	Vibrionaceae (641)	Vibrio (662)	Vibrio parahaemolyticus (670)
1	contig_3832	NZ_AOOY01000012	416	42329	42745	Bacteria (2)	Proteobacteria (1224)	Gammaproteobacteria (1236)	Vibrionales (135623)	Vibrionaceae (641)	Vibrio (662)	Vibrio parahaemolyticus (670)
1	contig_3833	NZ_AOOY01000012	676	46296	46972	Bacteria (2)	Proteobacteria (1224)	Gammaproteobacteria (1236)	Vibrionales (135623)	Vibrionaceae (641)	Vibrio (662)	Vibrio parahaemolyticus (670)
1	contig_3834	NZ_AOOY01000012	580	31996	32576	Bacteria (2)	Proteobacteria (1224)	Gammaproteobacteria (1236)	Vibrionales (135623)	Vibrionaceae (641)	Vibrio (662)	Vibrio parahaemolyticus (670)
1	contig_3835	NZ_AOOY01000012	407	46123	46530	Bacteria (2)	Proteobacteria (1224)	Gammaproteobacteria (1236)	Vibrionales (135623)	Vibrionaceae (641)	Vibrio (662)	Vibrio parahaemolyticus (670)
1	contig_3836	NZ_AOOY01000012	533	32806	33339	Bacteria (2)	Proteobacteria (1224)	Gammaproteobacteria (1236)	Vibrionales (135623)	Vibrionaceae (641)	Vibrio (662)	Vibrio parahaemolyticus (670)
1	contig_3837	NZ_AOOY01000012	574	33097	33671	Bacteria (2)	Proteobacteria (1224)	Gammaproteobacteria (1236)	Vibrionales (135623)	Vibrionaceae (641)	Vibrio (662)	Vibrio parahaemolyticus (670)
1	contig_3838	NZ_AOOY01000012	2414	39191	41605	Bacteria (2)	Proteobacteria (1224)	Gammaproteobacteria (1236)	Vibrionales (135623)	Vibrionaceae (641)	Vibrio (662)	Vibrio parahaemolyticus (670)
1	contig_3839	NZ_AOOY01000012	1571	47143	48714	Bacteria (2)	Proteobacteria (1224)	Gammaproteobacteria (1236)	Vibrionales (135623)	Vibrionaceae (641)	Vibrio (662)	Vibrio parahaemolyticus (670)
1	contig_3840	NZ_AOOY01000012	3486	52628	56114	Bacteria (2)	Proteobacteria (1224)	Gammaproteobacteria (1236)	Vibrionales (135623)	Vibrionaceae (641)	Vibrio (662)	Vibrio parahaemolyticus (670)
1	contig_3841	NZ_AOOY01000012	498	50331	50829	Bacteria (2)	Proteobacteria (1224)	Gammaproteobacteria (1236)	Vibrionales (135623)	Vibrionaceae (641)	Vibrio (662)	Vibrio parahaemolyticus (670)
1	contig_3842	NZ_AOOY01000012	590	47219	47809	Bacteria (2)	Proteobacteria (1224)	Gammaproteobacteria (1236)	Vibrionales (135623)	Vibrionaceae (641)	Vibrio (662)	Vibrio parahaemolyticus (670)
1	contig_3843	NZ_AOOY01000012	428	54428	54856	Bacteria (2)	Proteobacteria (1224)	Gammaproteobacteria (1236)	Vibrionales (135623)	Vibrionaceae (641)	Vibrio (662)	Vibrio parahaemolyticus (670)
1	contig_3844	NZ_AOOY01000012	550	54214	54764	Bacteria (2)	Proteobacteria (1224)	Gammaproteobacteria (1236)	Vibrionales (135623)	Vibrionaceae (641)	Vibrio (662)	Vibrio parahaemolyticus (670)
1	contig_3845	NZ_AOOY01000012	757	43875	44632	Bacteria (2)	Proteobacteria (1224)	Gammaproteobacteria (1236)	Vibrionales (135623)	Vibrionaceae (641)	Vibrio (662)	Vibrio parahaemolyticus (670)
1	contig_3846	NZ_AOOY01000012	510	46897	47407	Bacteria (2)	Proteobacteria (1224)	Gammaproteobacteria (1236)	Vibrionales (135623)	Vibrionaceae (641)	Vibrio (662)	Vibrio parahaemolyticus (670)
1	contig_3847	NZ_AOOY01000012	554	48975	49529	Bacteria (2)	Proteobacteria (1224)	Gammaproteobacteria (1236)	Vibrionales (135623)	Vibrionaceae (641)	Vibrio (662)	Vibrio parahaemolyticus (670)
1	contig_3848	NZ_AOOY01000012	2372	57553	59925	Bacteria (2)	Proteobacteria (1224)	Gammaproteobacteria (1236)	Vibrionales (135623)	Vibrionaceae (641)	Vibrio (662)	Vibrio parahaemolyticus (670)
1	contig_3849	NZ_FJMI01000003	842	455	1297	Bacteria (2)	Proteobacteria (1224)	Gammaproteobacteria (1236)	Legionellales (118969)	Legionellaceae (444)	Legionella (445)	Legionella pneumophila (446)
1	contig_3850	NZ_FJMI01000003	510	1720	2230	Bacteria (2)	Proteobacteria (1224)	Gammaproteobacteria (1236)	Legionellales (118969)	Legionellaceae (444)	Legionella (445)	Legionella pneumophila (446)
1	contig_3851	NZ_FJMI01000003	436	2962	3398	Bacteria (2)	Proteobacteria (1224)	Gammaproteobacteria (1236)	Legionellales (118969)	Legionellaceae (444)	Legionella (445)	Legionella pneumophila (446)
1	contig_3852	NZ_FJMI01000003	526	4256	4782	Bacteria (2)	Proteobacteria (1224)	Gammaproteobacteria (1236)	Legionellales (118969)	Legionellaceae (444)	Legionella (445)	Legionella pneumophila (446)
1	contig_3853	NZ_FJMI01000003	510	4131	4641	Bacteria (2)	Proteobacteria (1224)	Gammaproteobacteria (1236)	Legionellales (118969)	Legionellaceae (444)	Legionella (445)	Legionella pneumophila (446)
1	contig_3854	NZ_FJMI01000003	569	4370	4939	Bacteria (2)	Proteobacteria (1224)	Gammaproteobacteria (1236)	Legionellales (118969)	Legionellaceae (444)	Legionella (445)	Legionella pneumophila (446)
1	contig_3855	NZ_FJMI01000003	440	6315	6755	Bacteria (2)	Proteobacteria (1224)	Gammaproteobacteria (1236)	Legionellales (118969)	Legionellaceae (444)	Legionella (445)	Legionella pneumophila (446)
1	contig_3856	NZ_FJMI01000003	456	5067	5523	Bacteria (2)	Proteobacteria (1224)	Gammaproteobacteria (1236)	Legionellales (118969)	Legionellaceae (444)	Legionella (445)	Legionella pneumophila (446)
1	contig_3857	NZ_FJMI01000003	449	7830	8279	Bacteria (2)	Proteobacteria (1224)	Gammaproteobacteria (1236)	Legionellales (118969)	Legionellaceae (444)	Legionella (445)	Legionella pneumophila (446)
1	contig_3858	NZ_FJMI01000003	842	6937	7779	Bacteria (2)	Proteobacteria (1224)	Gammaproteobacteria (1236)	Legionellales (118969)	Legionellaceae (444)	Legionella (445)	Legionella pneumophila (446)
1	contig_3859	NZ_FJMI01000003	487	6009	6496	Bacteria (2)	Proteobacteria (1224)	Gammaproteobacteria (1236)	Legionellales (118969)	Legionellaceae (444)	Legionella (445)	Legionella pneumophila (446)
1	contig_3860	NZ_FJMI01000003	499	7426	7925	Bacteria (2)	Proteobacteria (1224)	Gammaproteobacteria (1236)	Legionellales (118969)	Legionellaceae (444)	Legionella (445)	Legionella pneumophila (446)
1	contig_3861	NZ_FJMI01000003	603	8446	9049	Bacteria (2)	Proteobacteria (1224)	Gammaproteobacteria (1236)	Legionellales (118969)	Legionellaceae (444)	Legionella (445)	Legionella pneumophila (446)
1	contig_3862	NZ_FJMI01000003	402	7889	8291	Bacteria (2)	Proteobacteria (1224)	Gammaproteobacteria (1236)	Legionellales (118969)	Legionellaceae (444)	Legionella (445)	Legionella pneumophila (446)
1	contig_3863	NZ_FJMI01000003	591	10056	10647	Bacteria (2)	Proteobacteria (1224)	Gammaproteobacteria (1236)	Legionellales (118969)	Legionellaceae (444)	Legionella (445)	Legionella pneumophila (446)
1	contig_3864	NZ_FJMI01000003	473	9025	9498	Bacteria (2)	Proteobacteria (1224)	Gammaproteobacteria (1236)	Legionellales (118969)	Legionellaceae (444)	Legionella (445)	Legionella pneumophila (446)
1	contig_3865	NZ_FJMI01000003	714	12155	12869	Bacteria (2)	Proteobacteria (1224)	Gammaproteobacteria (1236)	Legionellales (118969)	Legionellaceae (444)	Legionella (445)	Legionella pneumophila (446)
1	contig_3866	NZ_FJMI01000003	419	11884	12303	Bacteria (2)	Proteobacteria (1224)	Gammaproteobacteria (1236)	Legionellales (118969)	Legionellaceae (444)	Legionella (445)	Legionella pneumophila (446)
1	contig_3867	NZ_FJMI01000003	622	10783	11405	Bacteria (2)	Proteobacteria (1224)	Gammaproteobacteria (1236)	Legionellales (118969)	Legionellaceae (444)	Legionella (445)	Legionella pneumophila (446)
1	contig_3868	NZ_FJMI01000003	518	10524	11042	Bacteria (2)	Proteobacteria (1224)	Gammaproteobacteria (1236)	Legionellales (118969)	Legionellaceae (444)	Legionella (445)	Legionella pneumophila (446)
1	contig_3869	NZ_FJMI01000003	465	12302	12767	Bacteria (2)	Proteobacteria (1224)	Gammaproteobacteria (1236)	Legionellales (118969)	Legionellaceae (444)	Legionella (445)	Legionella pneumophila (446)
1	contig_3870	NZ_FJMI01000003	1124	12838	13962	Bacteria (2)	Proteobacteria (1224)	Gammaproteobacteria (1236)	Legionellales (118969)	Legionellaceae (444)	Legionella (445)	Legionella pneumophila (446)
1	contig_3871	NZ_FJMI01000003	657	13519	14176	Bacteria (2)	Proteobacteria (1224)	Gammaproteobacteria (1236)	Legionellales (118969)	Legionellaceae (444)	Legionella (445)	Legionella pneumophila (446)
1	contig_3872	NZ_FJMI01000003	439	13487	13926	Bacteria (2)	Proteobacteria (1224)	Gammaproteobacteria (1236)	Legionellales (118969)	Legionellaceae (444)	Legionella (445)	Legionella pneumophila (446)
1	contig_3873	NZ_FJMI01000003	434	15310	15744	Bacteria (2)	Proteobacteria (1224)	Gammaproteobacteria (1236)	Legionellales (118969)	Legionellaceae (444)	Legionella (445)	Legionella pneumophila (446)
1	contig_3874	NZ_FJMI01000003	444	15349	15793	Bacteria (2)	Proteobacteria (1224)	Gammaproteobacteria (1236)	Legionellales (118969)	Legionellaceae (444)	Legionella (445)	Legionella pneumophila (446)
1	contig_3875	NZ_FJMI01000003	401	17663	18064	Bacteria (2)	Proteobacteria (1224)	Gammaproteobacteria (1236)	Legionellales (118969)	Legionellaceae (444)	Legionella (445)	Legionella pneumophila (446)
1	contig_3876	NZ_FJMI01000003	652	18550	19202	Bacteria (2)	Proteobacteria (1224)	Gammaproteobacteria (1236)	Legionellales (118969)	Legionellaceae (444)	Legionella (445)	Legionella pneumophila (446)
1	contig_3877	NZ_FJMI01000003	1877	18320	20197	Bacteria (2)	Proteobacteria (1224)	Gammaproteobacteria (1236)	Legionellales (118969)	Legionellaceae (444)	Legionella (445)	Legionella pneumophila (446)
1	contig_3878	NZ_FJMI01000003	873	21204	22077	Bacteria (2)	Proteobacteria (1224)	Gammaproteobacteria (1236)	Legionellales (118969)	Legionellaceae (444)	Legionella (445)	Legionella pneumophila (446)
1	contig_3879	NZ_FJMI01000003	503	21103	21606	Bacteria (2)	Proteobacteria (1224)	Gammaproteobacteria (1236)	Legionellales (118969)	Legionellaceae (444)	Legionella (445)	Legionella pneumophila (446)
1	contig_3880	NZ_FJMI01000003	448	19958	20406	Bacteria (2)	Proteobacteria (1224)	Gammaproteobacteria (1236)	Legionellales (118969)	Legionellaceae (444)	Legionella (445)	Legionella pneumophila (446)
1	contig_3881	NZ_FJMI01000003	742	20054	20796	Bacteria (2)	Proteobacteria (1224)	Gammaproteobacteria (1236)	Legionellales (118969)	Legionellaceae (444)	Legionella (445)	Legionella pneumophila (446)
1	contig_3882	NZ_FJMI01000003	630	23704	24334	Bacteria (2)	Proteobacteria (1224)	Gammaproteobacteria (1236)	Legionellales (118969)	Legionellaceae (444)	Legionella (445)	Legionella pneumophila (446)
1	contig_3883	NZ_FJMI01000003	577	23166	23743	Bacteria (2)	Proteobacteria (1224)	Gammaproteobacteria (1236)	Legionellales (118969)	Legionellaceae (444)	Legionella (445)	Legionella pneumophila (446)
1	contig_3884	NZ_FJMI01000003	454	21403	21857	Bacteria (2)	Proteobacteria (1224)	Gammaproteobacteria (1236)	Legionellales (118969)	Legionellaceae (444)	Legionella (445)	Legionella pneumophila (446)
1	contig_3885	NZ_FJMI01000003	1358	22486	23844	Bacteria (2)	Proteobacteria (1224)	Gammaproteobacteria (1236)	Legionellales (118969)	Legionellaceae (444)	Legionella (445)	Legionella pneumophila (446)
1	contig_3886	NZ_FJMI01000003	825	25861	26686	Bacteria (2)	Proteobacteria (1224)	Gammaproteobacteria (1236)	Legionellales (118969)	Legionellaceae (444)	Legionella (445)	Legionella pneumophila (446)
1	contig_3887	NZ_FJMI01000003	505	24248	24753	Bacteria (2)	Proteobacteria (1224)	Gammaproteobacteria (1236)	Legionellales (118969)	Legionellaceae (444)	Legionella (445)	Legionella pneumophila (446)
1	contig_3888	NZ_FJMI01000003	408	24802	25210	Bacteria (2)	Proteobacteria (1224)	Gammaproteobacteria (1236)	Legionellales (118969)	Legionellaceae (444)	Legionella (445)	Legionella pneumophila (446)
1	contig_3889	NZ_FJMI01000003	689	27720	28409	Bacteria (2)	Proteobacteria (1224)	Gammaproteobacteria (1236)	Legionellales (118969)	Legionellaceae (444)	Legionella (445)	Legionella pneumophila (446)
1	contig_3890	NZ_FJMI01000003	506	29277	29783	Bacteria (2)	Proteobacteria (1224)	Gammaproteobacteria (1236)	Legionellales (118969)	Legionellaceae (444)	Legionella (445)	Legionella pneumophila (446)
1	contig_3891	NZ_FJMI01000003	969	27017	27986	Bacteria (2)	Proteobacteria (1224)	Gammaproteobacteria (1236)	Legionellales (118969)	Legionellaceae (444)	Legionella (445)	Legionella pneumophila (446)
1	contig_3892	NZ_FJMI01000003	4129	30292	34421	Bacteria (2)	Proteobacteria (1224)	Gammaproteobacteria (1236)	Legionellales (118969)	Legionellaceae (444)	Legionella (445)	Legionella pneumophila (446)
1	contig_3893	NZ_FJMI01000003	790	31224	32014	Bacteria (2)	Proteobacteria (1224)	Gammaproteobacteria (1236)	Legionellales (118969)	Legionellaceae (444)	Legionella (445)	Legionella pneumophila (446)
1	contig_3894	NZ_FJMI01000003	496	35340	35836	Bacteria (2)	Proteobacteria (1224)	Gammaproteobacteria (1236)	Legionellales (118969)	Legionellaceae (444)	Legionella (445)	Legionella pneumophila (446)
1	contig_3895	NZ_FJMI01000003	1124	33793	34917	Bacteria (2)	Proteobacteria (1224)	Gammaproteobacteria (1236)	Legionellales (118969)	Legionellaceae (444)	Legionella (445)	Legionella pneumophila (446)
1	contig_3896	NZ_FJMI01000003	532	35091	35623	Bacteria (2)	Proteobacteria (1224)	Gammaproteobacteria (1236)	Legionellales (118969)	Legionellaceae (444)	Legionella (445)	Legionella pneumophila (446)
1	contig_3897	NZ_FJMI01000003	683	36308	36991	Bacteria (2)	Proteobacteria (1224)	Gammaproteobacteria (1236)	Legionellales (118969)	Legionellaceae (444)	Legionella (445)	Legionella pneumophila (446)
1	contig_3898	NZ_FJMI01000003	640	35594	36234	Bacteria (2)	Proteobacteria (1224)	Gammaproteobacteria (1236)	Legionellales (118969)	Legionellaceae (444)	Legionella (445)	Legionella pneumophila (446)
1	contig_3899	NZ_FJMI01000003	713	38856	39569	Bacteria (2)	Proteobacteria (1224)	Gammaproteobacteria (1236)	Legionellales (118969)	Legionellaceae (444)	Legionella (445)	Legionella pneumophila (446)
1	contig_3900	NZ_FJMI01000003	506	37567	38073	Bacteria (2)	Proteobacteria (1224)	Gammaproteobacteria (1236)	Legionellales (118969)	Legionellaceae (444)	Legionella (445)	Legionella pneumophila (446)
1	contig_3901	NZ_FJMI01000003	517	39906	40423	Bacteria (2)	Proteobacteria (1224)	Gammaproteobacteria (1236)	Legionellales (118969)	Legionellaceae (444)	Legionella (445)	Legionella pneumophila (446)
1	contig_3902	NZ_FJMI01000003	562	39646	40208	Bacteria (2)	Proteobacteria (1224)	Gammaproteobacteria (1236)	Legionellales (118969)	Legionellaceae (444)	Legionella (445)	Legionella pneumophila (446)
1	contig_3903	NZ_FJMI01000003	548	39084	39632	Bacteria (2)	Proteobacteria (1224)	Gammaproteobacteria (1236)	Legionellales (118969)	Legionellaceae (444)	Legionella (445)	Legionella pneumophila (446)
1	contig_3904	NZ_FJMI01000003	946	40585	41531	Bacteria (2)	Proteobacteria (1224)	Gammaproteobacteria (1236)	Legionellales (118969)	Legionellaceae (444)	Legionella (445)	Legionella pneumophila (446)
1	contig_3905	NZ_FJMI01000003	438	39362	39800	Bacteria (2)	Proteobacteria (1224)	Gammaproteobacteria (1236)	Legionellales (118969)	Legionellaceae (444)	Legionella (445)	Legionella pneumophila (446)
1	contig_3906	NZ_FJMI01000003	407	41156	41563	Bacteria (2)	Proteobacteria (1224)	Gammaproteobacteria (1236)	Legionellales (118969)	Legionellaceae (444)	Legionella (445)	Legionella pneumophila (446)
1	contig_3907	NZ_FJMI01000003	814	42534	43348	Bacteria (2)	Proteobacteria (1224)	Gammaproteobacteria (1236)	Legionellales (118969)	Legionellaceae (444)	Legionella (445)	Legionella pneumophila (446)
1	contig_3908	NZ_FJMI01000003	5937	43499	49436	Bacteria (2)	Proteobacteria (1224)	Gammaproteobacteria (1236)	Legionellales (118969)	Legionellaceae (444)	Legionella (445)	Legionella pneumophila (446)
1	contig_3909	NZ_FJMI01000003	539	47877	48416	Bacteria (2)	Proteobacteria (1224)	Gammaproteobacteria (1236)	Legionellales (118969)	Legionellaceae (444)	Legionella (445)	Legionella pneumophila (446)
1	contig_3910	NZ_FJMI01000003	780	47218	47998	Bacteria (2)	Proteobacteria (1224)	Gammaproteobacteria (1236)	Legionellales (118969)	Legionellaceae (444)	Legionella (445)	Legionella pneumophila (446)
1	contig_3911	NZ_FJMI01000003	562	48254	48816	Bacteria (2)	Proteobacteria (1224)	Gammaproteobacteria (1236)	Legionellales (118969)	Legionellaceae (444)	Legionella (445)	Legionella pneumophila (446)
1	contig_3912	NZ_FJMI01000003	970	51621	52591	Bacteria (2)	Proteobacteria (1224)	Gammaproteobacteria (1236)	Legionellales (118969)	Legionellaceae (444)	Legionella (445)	Legionella pneumophila (446)
1	contig_3913	NZ_FJMI01000003	805	52716	53521	Bacteria (2)	Proteobacteria (1224)	Gammaproteobacteria (1236)	Legionellales (118969)	Legionellaceae (444)	Legionella (445)	Legionella pneumophila (446)
1	contig_3914	NZ_JSAN01000030	418	226	644	Bacteria (2)	Chlamydiae (204428)	Chlamydiia (204429)	Parachlamydiales (1963360)	Parachlamydiaceae (92713)	Candidatus Protochlamydia (282132)	Candidatus Protochlamydia amoebophila (362787)
1	contig_3915	NZ_JSAN01000030	410	753	1163	Bacteria (2)	Chlamydiae (204428)	Chlamydiia (204429)	Parachlamydiales (1963360)	Parachlamydiaceae (92713)	Candidatus Protochlamydia (282132)	Candidatus Protochlamydia amoebophila (362787)
1	contig_3916	NZ_JSAN01000030	424	897	1321	Bacteria (2)	Chlamydiae (204428)	Chlamydiia (204429)	Parachlamydiales (1963360)	Parachlamydiaceae (92713)	Candidatus Protochlamydia (282132)	Candidatus Protochlamydia amoebophila (362787)
1	contig_3917	NZ_JSAN01000030	1318	2254	3572	Bacteria (2)	Chlamydiae (204428)	Chlamydiia (204429)	Parachlamydiales (1963360)	Parachlamydiaceae (92713)	Candidatus Protochlamydia (282132)	Candidatus Protochlamydia amoebophila (362787)
1	contig_3918	NZ_JSAN01000030	515	3025	3540	Bacteria (2)	Chlamydiae (204428)	Chlamydiia (204429)	Parachlamydiales (1963360)	Parachlamydiaceae (92713)	Candidatus Protochlamydia (282132)	Candidatus Protochlamydia amoebophila (362787)
1	contig_3919	NZ_JSAN01000030	688	3227	3915	Bacteria (2)	Chlamydiae (204428)	Chlamydiia (204429)	Parachlamydiales (1963360)	Parachlamydiaceae (92713)	Candidatus Protochlamydia (282132)	Candidatus Protochlamydia amoebophila (362787)
1	contig_3920	NZ_JSAN01000030	421	4163	4584	Bacteria (2)	Chlamydiae (204428)	Chlamydiia (204429)	Parachlamydiales (1963360)	Parachlamydiaceae (92713)	Candidatus Protochlamydia (282132)	Candidatus Protochlamydia amoebophila (362787)
1	contig_3921	NZ_JSAN01000030	459	4499	4958	Bacteria (2)	Chlamydiae (204428)	Chlamydiia (204429)	Parachlamydiales (1963360)	Parachlamydiaceae (92713)	Candidatus Protochlamydia (282132)	Candidatus Protochlamydia amoebophila (362787)
1	contig_3922	NZ_JSAN01000030	1041	5481	6522	Bacteria (2)	Chlamydiae (204428)	Chlamydiia (204429)	Parachlamydiales (1963360)	Parachlamydiaceae (92713)	Candidatus Protochlamydia (282132)	Candidatus Protochlamydia amoebophila (362787)
1	contig_3923	NZ_JSAN01000030	485	6739	7224	Bacteria (2)	Chlamydiae (204428)	Chlamydiia (204429)	Parachlamydiales (1963360)	Parachlamydiaceae (92713)	Candidatus Protochlamydia (282132)	Candidatus Protochlamydia amoebophila (362787)
1	contig_3924	NZ_JSAN01000030	636	6511	7147	Bacteria (2)	Chlamydiae (204428)	Chlamydiia (204429)	Parachlamydiales (1963360)	Parachlamydiaceae (92713)	Candidatus Protochlamydia (282132)	Candidatus Protochlamydia amoebophila (362787)
1	contig_3925	NZ_JSAN01000030	436	7145	7581	Bacteria (2)	Chlamydiae (204428)	Chlamydiia (204429)	Parachlamydiales (1963360)	Parachlamydiaceae (92713)	Candidatus Protochlamydia (282132)	Candidatus Protochlamydia amoebophila (362787)
1	contig_3926	NZ_JSAN01000030	489	7947	8436	Bacteria (2)	Chlamydiae (204428)	Chlamydiia (204429)	Parachlamydiales (1963360)	Parachlamydiaceae (92713)	Candidatus Protochlamydia (282132)	Candidatus Protochlamydia amoebophila (362787)
1	contig_3927	NZ_JSAN01000030	413	7894	8307	Bacteria (2)	Chlamydiae (204428)	Chlamydiia (204429)	Parachlamydiales (1963360)	Parachlamydiaceae (92713)	Candidatus Protochlamydia (282132)	Candidatus Protochlamydia amoebophila (362787)
1	contig_3928	NZ_JSAN01000030	421	8926	9347	Bacteria (2)	Chlamydiae (204428)	Chlamydiia (204429)	Parachlamydiales (1963360)	Parachlamydiaceae (92713)	Candidatus Protochlamydia (282132)	Candidatus Protochlamydia amoebophila (362787)
1	contig_3929	NZ_JSAN01000030	792	9602	10394	Bacteria (2)	Chlamydiae (204428)	Chlamydiia (204429)	Parachlamydiales (1963360)	Parachlamydiaceae (92713)	Candidatus Protochlamydia (282132)	Candidatus Protochlamydia amoebophila (362787)
1	contig_3930	NZ_JSAN01000030	411	9542	9953	Bacteria (2)	Chlamydiae (204428)	Chlamydiia (204429)	Parachlamydiales (1963360)	Parachlamydiaceae (92713)	Candidatus Protochlamydia (282132)	Candidatus Protochlamydia amoebophila (362787)
1	contig_3931	NZ_JSAN01000030	527	10414	10941	Bacteria (2)	Chlamydiae (204428)	Chlamydiia (204429)	Parachlamydiales (1963360)	Parachlamydiaceae (92713)	Candidatus Protochlamydia (282132)	Candidatus Protochlamydia amoebophila (362787)
1	contig_3932	NZ_JSAN01000030	2335	10775	13110	Bacteria (2)	Chlamydiae (204428)	Chlamydiia (204429)	Parachlamydiales (1963360)	Parachlamydiaceae (92713)	Candidatus Protochlamydia (282132)	Candidatus Protochlamydia amoebophila (362787)
1	contig_3933	NZ_JSAN01000030	1349	12937	14286	Bacteria (2)	Chlamydiae (204428)	Chlamydiia (204429)	Parachlamydiales (1963360)	Parachlamydiaceae (92713)	Candidatus Protochlamydia (282132)	Candidatus Protochlamydia amoebophila (362787)
1	contig_3934	NZ_JSAN01000030	578	15112	15690	Bacteria (2)	Chlamydiae (204428)	Chlamydiia (204429)	Parachlamydiales (1963360)	Parachlamydiaceae (92713)	Candidatus Protochlamydia (282132)	Candidatus Protochlamydia amoebophila (362787)
1	contig_3935	NZ_JSAN01000030	810	14653	15463	Bacteria (2)	Chlamydiae (204428)	Chlamydiia (204429)	Parachlamydiales (1963360)	Parachlamydiaceae (92713)	Candidatus Protochlamydia (282132)	Candidatus Protochlamydia amoebophila (362787)
1	contig_3936	NZ_JSAN01000030	475	16268	16743	Bacteria (2)	Chlamydiae (204428)	Chlamydiia (204429)	Parachlamydiales (1963360)	Parachlamydiaceae (92713)	Candidatus Protochlamydia (282132)	Candidatus Protochlamydia amoebophila (362787)
1	contig_3937	NZ_JSAN01000030	997	16041	17038	Bacteria (2)	Chlamydiae (204428)	Chlamydiia (204429)	Parachlamydiales (1963360)	Parachlamydiaceae (92713)	Candidatus Protochlamydia (282132)	Candidatus Protochlamydia amoebophila (362787)
1	contig_3938	NZ_JSAN01000030	1539	17345	18884	Bacteria (2)	Chlamydiae (204428)	Chlamydiia (204429)	Parachlamydiales (1963360)	Parachlamydiaceae (92713)	Candidatus Protochlamydia (282132)	Candidatus Protochlamydia amoebophila (362787)
1	contig_3939	NZ_JSAN01000030	466	19007	19473	Bacteria (2)	Chlamydiae (204428)	Chlamydiia (204429)	Parachlamydiales (1963360)	Parachlamydiaceae (92713)	Candidatus Protochlamydia (282132)	Candidatus Protochlamydia amoebophila (362787)
1	contig_3940	NZ_JSAN01000030	592	19422	20014	Bacteria (2)	Chlamydiae (204428)	Chlamydiia (204429)	Parachlamydiales (1963360)	Parachlamydiaceae (92713)	Candidatus Protochlamydia (282132)	Candidatus Protochlamydia amoebophila (362787)
1	contig_3941	NZ_JSAN01000030	918	19739	20657	Bacteria (2)	Chlamydiae (204428)	Chlamydiia (204429)	Parachlamydiales (1963360)	Parachlamydiaceae (92713)	Candidatus Protochlamydia (282132)	Candidatus Protochlamydia amoebophila (362787)
1	contig_3942	NZ_JSAN01000030	444	20602	21046	Bacteria (2)	Chlamydiae (204428)	Chlamydiia (204429)	Parachlamydiales (1963360)	Parachlamydiaceae (92713)	Candidatus Protochlamydia (282132)	Candidatus Protochlamydia amoebophila (362787)
1	contig_3943	NZ_JSAN01000030	487	21533	22020	Bacteria (2)	Chlamydiae (204428)	Chlamydiia (204429)	Parachlamydiales (1963360)	Parachlamydiaceae (92713)	Candidatus Protochlamydia (282132)	Candidatus Protochlamydia amoebophila (362787)
1	contig_3944	NZ_JSAN01000030	504	21312	21816	Bacteria (2)	Chlamydiae (204428)	Chlamydiia (204429)	Parachlamydiales (1963360)	Parachlamydiaceae (92713)	Candidatus Protochlamydia (282132)	Candidatus Protochlamydia amoebophila (362787)
1	contig_3945	NZ_JSAN01000030	959	22461	23420	Bacteria (2)	Chlamydiae (204428)	Chlamydiia (204429)	Parachlamydiales (1963360)	Parachlamydiaceae (92713)	Candidatus Protochlamydia (282132)	Candidatus Protochlamydia amoebophila (362787)
1	contig_3946	NZ_JSAN01000030	615	23447	24062	Bacteria (2)	Chlamydiae (204428)	Chlamydiia (204429)	Parachlamydiales (1963360)	Parachlamydiaceae (92713)	Candidatus Protochlamydia (282132)	Candidatus Protochlamydia amoebophila (362787)
1	contig_3947	NZ_JSAN01000030	501	24385	24886	Bacteria (2)	Chlamydiae (204428)	Chlamydiia (204429)	Parachlamydiales (1963360)	Parachlamydiaceae (92713)	Candidatus Protochlamydia (282132)	Candidatus Protochlamydia amoebophila (362787)
1	contig_3948	NZ_JSAN01000030	406	24384	24790	Bacteria (2)	Chlamydiae (204428)	Chlamydiia (204429)	Parachlamydiales (1963360)	Parachlamydiaceae (92713)	Candidatus Protochlamydia (282132)	Candidatus Protochlamydia amoebophila (362787)
1	contig_3949	NZ_JSAN01000030	882	24630	25512	Bacteria (2)	Chlamydiae (204428)	Chlamydiia (204429)	Parachlamydiales (1963360)	Parachlamydiaceae (92713)	Candidatus Protochlamydia (282132)	Candidatus Protochlamydia amoebophila (362787)
1	contig_3950	NZ_JSAN01000030	487	25222	25709	Bacteria (2)	Chlamydiae (204428)	Chlamydiia (204429)	Parachlamydiales (1963360)	Parachlamydiaceae (92713)	Candidatus Protochlamydia (282132)	Candidatus Protochlamydia amoebophila (362787)
1	contig_3951	NZ_JSAN01000030	4524	26084	30608	Bacteria (2)	Chlamydiae (204428)	Chlamydiia (204429)	Parachlamydiales (1963360)	Parachlamydiaceae (92713)	Candidatus Protochlamydia (282132)	Candidatus Protochlamydia amoebophila (362787)
1	contig_3952	NZ_JSAN01000030	413	30945	31358	Bacteria (2)	Chlamydiae (204428)	Chlamydiia (204429)	Parachlamydiales (1963360)	Parachlamydiaceae (92713)	Candidatus Protochlamydia (282132)	Candidatus Protochlamydia amoebophila (362787)
1	contig_3953	NZ_JSAN01000030	478	30586	31064	Bacteria (2)	Chlamydiae (204428)	Chlamydiia (204429)	Parachlamydiales (1963360)	Parachlamydiaceae (92713)	Candidatus Protochlamydia (282132)	Candidatus Protochlamydia amoebophila (362787)
1	contig_3954	NZ_JSAN01000030	597	31850	32447	Bacteria (2)	Chlamydiae (204428)	Chlamydiia (204429)	Parachlamydiales (1963360)	Parachlamydiaceae (92713)	Candidatus Protochlamydia (282132)	Candidatus Protochlamydia amoebophila (362787)
1	contig_3955	NZ_JSAN01000030	528	32698	33226	Bacteria (2)	Chlamydiae (204428)	Chlamydiia (204429)	Parachlamydiales (1963360)	Parachlamydiaceae (92713)	Candidatus Protochlamydia (282132)	Candidatus Protochlamydia amoebophila (362787)
1	contig_3956	NZ_JSAN01000030	1648	32448	34096	Bacteria (2)	Chlamydiae (204428)	Chlamydiia (204429)	Parachlamydiales (1963360)	Parachlamydiaceae (92713)	Candidatus Protochlamydia (282132)	Candidatus Protochlamydia amoebophila (362787)
1	contig_3957	NZ_JSAN01000030	1308	34128	35436	Bacteria (2)	Chlamydiae (204428)	Chlamydiia (204429)	Parachlamydiales (1963360)	Parachlamydiaceae (92713)	Candidatus Protochlamydia (282132)	Candidatus Protochlamydia amoebophila (362787)
1	contig_3958	NZ_JSAN01000030	585	36004	36589	Bacteria (2)	Chlamydiae (204428)	Chlamydiia (204429)	Parachlamydiales (1963360)	Parachlamydiaceae (92713)	Candidatus Protochlamydia (282132)	Candidatus Protochlamydia amoebophila (362787)
1	contig_3959	NZ_JSAN01000030	551	36807	37358	Bacteria (2)	Chlamydiae (204428)	Chlamydiia (204429)	Parachlamydiales (1963360)	Parachlamydiaceae (92713)	Candidatus Protochlamydia (282132)	Candidatus Protochlamydia amoebophila (362787)
1	contig_3960	NZ_JSAN01000030	695	36527	37222	Bacteria (2)	Chlamydiae (204428)	Chlamydiia (204429)	Parachlamydiales (1963360)	Parachlamydiaceae (92713)	Candidatus Protochlamydia (282132)	Candidatus Protochlamydia amoebophila (362787)
1	contig_3961	NZ_JSAN01000030	742	37650	38392	Bacteria (2)	Chlamydiae (204428)	Chlamydiia (204429)	Parachlamydiales (1963360)	Parachlamydiaceae (92713)	Candidatus Protochlamydia (282132)	Candidatus Protochlamydia amoebophila (362787)
1	contig_3962	NZ_JSAN01000030	571	38503	39074	Bacteria (2)	Chlamydiae (204428)	Chlamydiia (204429)	Parachlamydiales (1963360)	Parachlamydiaceae (92713)	Candidatus Protochlamydia (282132)	Candidatus Protochlamydia amoebophila (362787)
1	contig_3963	NZ_JSAN01000030	517	38684	39201	Bacteria (2)	Chlamydiae (204428)	Chlamydiia (204429)	Parachlamydiales (1963360)	Parachlamydiaceae (92713)	Candidatus Protochlamydia (282132)	Candidatus Protochlamydia amoebophila (362787)
1	contig_3964	NZ_JSAN01000030	405	39211	39616	Bacteria (2)	Chlamydiae (204428)	Chlamydiia (204429)	Parachlamydiales (1963360)	Parachlamydiaceae (92713)	Candidatus Protochlamydia (282132)	Candidatus Protochlamydia amoebophila (362787)
1	contig_3965	NZ_JSAN01000030	842	39816	40658	Bacteria (2)	Chlamydiae (204428)	Chlamydiia (204429)	Parachlamydiales (1963360)	Parachlamydiaceae (92713)	Candidatus Protochlamydia (282132)	Candidatus Protochlamydia amoebophila (362787)
1	contig_3966	NZ_JSAN01000030	22057	40311	62368	Bacteria (2)	Chlamydiae (204428)	Chlamydiia (204429)	Parachlamydiales (1963360)	Parachlamydiaceae (92713)	Candidatus Protochlamydia (282132)	Candidatus Protochlamydia amoebophila (362787)
1	contig_3967	NZ_JSAN01000030	446	62556	63002	Bacteria (2)	Chlamydiae (204428)	Chlamydiia (204429)	Parachlamydiales (1963360)	Parachlamydiaceae (92713)	Candidatus Protochlamydia (282132)	Candidatus Protochlamydia amoebophila (362787)
1	contig_3968	NZ_JSAN01000030	484	62852	63336	Bacteria (2)	Chlamydiae (204428)	Chlamydiia (204429)	Parachlamydiales (1963360)	Parachlamydiaceae (92713)	Candidatus Protochlamydia (282132)	Candidatus Protochlamydia amoebophila (362787)
1	contig_3969	NZ_JSAN01000030	457	63972	64429	Bacteria (2)	Chlamydiae (204428)	Chlamydiia (204429)	Parachlamydiales (1963360)	Parachlamydiaceae (92713)	Candidatus Protochlamydia (282132)	Candidatus Protochlamydia amoebophila (362787)
1	contig_3970	NZ_JSAN01000030	552	64536	65088	Bacteria (2)	Chlamydiae (204428)	Chlamydiia (204429)	Parachlamydiales (1963360)	Parachlamydiaceae (92713)	Candidatus Protochlamydia (282132)	Candidatus Protochlamydia amoebophila (362787)
1	contig_3971	NZ_JSAN01000030	401	64370	64771	Bacteria (2)	Chlamydiae (204428)	Chlamydiia (204429)	Parachlamydiales (1963360)	Parachlamydiaceae (92713)	Candidatus Protochlamydia (282132)	Candidatus Protochlamydia amoebophila (362787)
1	contig_3972	NZ_JSAN01000030	953	65245	66198	Bacteria (2)	Chlamydiae (204428)	Chlamydiia (204429)	Parachlamydiales (1963360)	Parachlamydiaceae (92713)	Candidatus Protochlamydia (282132)	Candidatus Protochlamydia amoebophila (362787)
1	contig_3973	NZ_JSAN01000030	548	66546	67094	Bacteria (2)	Chlamydiae (204428)	Chlamydiia (204429)	Parachlamydiales (1963360)	Parachlamydiaceae (92713)	Candidatus Protochlamydia (282132)	Candidatus Protochlamydia amoebophila (362787)
1	contig_3974	NZ_JSAN01000030	1007	66775	67782	Bacteria (2)	Chlamydiae (204428)	Chlamydiia (204429)	Parachlamydiales (1963360)	Parachlamydiaceae (92713)	Candidatus Protochlamydia (282132)	Candidatus Protochlamydia amoebophila (362787)
1	contig_3975	NZ_JSAN01000030	439	67837	68276	Bacteria (2)	Chlamydiae (204428)	Chlamydiia (204429)	Parachlamydiales (1963360)	Parachlamydiaceae (92713)	Candidatus Protochlamydia (282132)	Candidatus Protochlamydia amoebophila (362787)
1	contig_3976	NZ_JSAN01000030	620	67514	68134	Bacteria (2)	Chlamydiae (204428)	Chlamydiia (204429)	Parachlamydiales (1963360)	Parachlamydiaceae (92713)	Candidatus Protochlamydia (282132)	Candidatus Protochlamydia amoebophila (362787)
1	contig_3977	NZ_JSAN01000030	583	68239	68822	Bacteria (2)	Chlamydiae (204428)	Chlamydiia (204429)	Parachlamydiales (1963360)	Parachlamydiaceae (92713)	Candidatus Protochlamydia (282132)	Candidatus Protochlamydia amoebophila (362787)
1	contig_3978	NZ_JSAN01000030	418	68735	69153	Bacteria (2)	Chlamydiae (204428)	Chlamydiia (204429)	Parachlamydiales (1963360)	Parachlamydiaceae (92713)	Candidatus Protochlamydia (282132)	Candidatus Protochlamydia amoebophila (362787)
1	contig_3979	NZ_JNIF01000003	413	41539	41952	Bacteria (2)	Acidobacteria (57723)	Solibacteres (332159)	Solibacterales (332160)	Bryobacteraceae (1962910)	Bryobacter (911113)	Bryobacter aggregatus (360054)
1	contig_3980	NZ_JNIF01000003	631	26388	27019	Bacteria (2)	Acidobacteria (57723)	Solibacteres (332159)	Solibacterales (332160)	Bryobacteraceae (1962910)	Bryobacter (911113)	Bryobacter aggregatus (360054)
1	contig_3981	NZ_JNIF01000003	570	49279	49849	Bacteria (2)	Acidobacteria (57723)	Solibacteres (332159)	Solibacterales (332160)	Bryobacteraceae (1962910)	Bryobacter (911113)	Bryobacter aggregatus (360054)
1	contig_3982	NZ_JNIF01000003	864	10658	11522	Bacteria (2)	Acidobacteria (57723)	Solibacteres (332159)	Solibacterales (332160)	Bryobacteraceae (1962910)	Bryobacter (911113)	Bryobacter aggregatus (360054)
1	contig_3983	NZ_JNIF01000003	432	63388	63820	Bacteria (2)	Acidobacteria (57723)	Solibacteres (332159)	Solibacterales (332160)	Bryobacteraceae (1962910)	Bryobacter (911113)	Bryobacter aggregatus (360054)
1	contig_3984	NZ_JNIF01000003	1634	8162	9796	Bacteria (2)	Acidobacteria (57723)	Solibacteres (332159)	Solibacterales (332160)	Bryobacteraceae (1962910)	Bryobacter (911113)	Bryobacter aggregatus (360054)
1	contig_3985	NZ_JNIF01000003	402	46089	46491	Bacteria (2)	Acidobacteria (57723)	Solibacteres (332159)	Solibacterales (332160)	Bryobacteraceae (1962910)	Bryobacter (911113)	Bryobacter aggregatus (360054)
1	contig_3986	NZ_JNIF01000003	420	65066	65486	Bacteria (2)	Acidobacteria (57723)	Solibacteres (332159)	Solibacterales (332160)	Bryobacteraceae (1962910)	Bryobacter (911113)	Bryobacter aggregatus (360054)
1	contig_3987	NZ_JNIF01000003	1098	55611	56709	Bacteria (2)	Acidobacteria (57723)	Solibacteres (332159)	Solibacterales (332160)	Bryobacteraceae (1962910)	Bryobacter (911113)	Bryobacter aggregatus (360054)
1	contig_3988	NZ_JNIF01000003	737	44661	45398	Bacteria (2)	Acidobacteria (57723)	Solibacteres (332159)	Solibacterales (332160)	Bryobacteraceae (1962910)	Bryobacter (911113)	Bryobacter aggregatus (360054)
1	contig_3989	NZ_JNIF01000003	419	57194	57613	Bacteria (2)	Acidobacteria (57723)	Solibacteres (332159)	Solibacterales (332160)	Bryobacteraceae (1962910)	Bryobacter (911113)	Bryobacter aggregatus (360054)
1	contig_3990	NZ_JNIF01000003	404	68696	69100	Bacteria (2)	Acidobacteria (57723)	Solibacteres (332159)	Solibacterales (332160)	Bryobacteraceae (1962910)	Bryobacter (911113)	Bryobacter aggregatus (360054)
1	contig_3991	NZ_JNIF01000003	558	67693	68251	Bacteria (2)	Acidobacteria (57723)	Solibacteres (332159)	Solibacterales (332160)	Bryobacteraceae (1962910)	Bryobacter (911113)	Bryobacter aggregatus (360054)
1	contig_3992	NZ_JNIF01000003	414	25607	26021	Bacteria (2)	Acidobacteria (57723)	Solibacteres (332159)	Solibacterales (332160)	Bryobacteraceae (1962910)	Bryobacter (911113)	Bryobacter aggregatus (360054)
1	contig_3993	NZ_JNIF01000003	582	58977	59559	Bacteria (2)	Acidobacteria (57723)	Solibacteres (332159)	Solibacterales (332160)	Bryobacteraceae (1962910)	Bryobacter (911113)	Bryobacter aggregatus (360054)
1	contig_3994	NZ_JNIF01000003	403	55700	56103	Bacteria (2)	Acidobacteria (57723)	Solibacteres (332159)	Solibacterales (332160)	Bryobacteraceae (1962910)	Bryobacter (911113)	Bryobacter aggregatus (360054)
1	contig_3995	NZ_JNIF01000003	427	47753	48180	Bacteria (2)	Acidobacteria (57723)	Solibacteres (332159)	Solibacterales (332160)	Bryobacteraceae (1962910)	Bryobacter (911113)	Bryobacter aggregatus (360054)
1	contig_3996	NZ_JNIF01000003	402	18312	18714	Bacteria (2)	Acidobacteria (57723)	Solibacteres (332159)	Solibacterales (332160)	Bryobacteraceae (1962910)	Bryobacter (911113)	Bryobacter aggregatus (360054)
1	contig_3997	NZ_JNIF01000003	720	61752	62472	Bacteria (2)	Acidobacteria (57723)	Solibacteres (332159)	Solibacterales (332160)	Bryobacteraceae (1962910)	Bryobacter (911113)	Bryobacter aggregatus (360054)
1	contig_3998	NZ_JNIF01000003	516	54233	54749	Bacteria (2)	Acidobacteria (57723)	Solibacteres (332159)	Solibacterales (332160)	Bryobacteraceae (1962910)	Bryobacter (911113)	Bryobacter aggregatus (360054)
1	contig_3999	NZ_JNIF01000003	405	64968	65373	Bacteria (2)	Acidobacteria (57723)	Solibacteres (332159)	Solibacterales (332160)	Bryobacteraceae (1962910)	Bryobacter (911113)	Bryobacter aggregatus (360054)
1	contig_4000	NZ_JNIF01000003	729	70903	71632	Bacteria (2)	Acidobacteria (57723)	Solibacteres (332159)	Solibacterales (332160)	Bryobacteraceae (1962910)	Bryobacter (911113)	Bryobacter aggregatus (360054)
1	contig_4001	NZ_JNIF01000003	2139	33401	35540	Bacteria (2)	Acidobacteria (57723)	Solibacteres (332159)	Solibacterales (332160)	Bryobacteraceae (1962910)	Bryobacter (911113)	Bryobacter aggregatus (360054)
1	contig_4002	NZ_JNIF01000003	429	24241	24670	Bacteria (2)	Acidobacteria (57723)	Solibacteres (332159)	Solibacterales (332160)	Bryobacteraceae (1962910)	Bryobacter (911113)	Bryobacter aggregatus (360054)
1	contig_4003	NZ_JNIF01000003	411	70557	70968	Bacteria (2)	Acidobacteria (57723)	Solibacteres (332159)	Solibacterales (332160)	Bryobacteraceae (1962910)	Bryobacter (911113)	Bryobacter aggregatus (360054)
1	contig_4004	NZ_JNIF01000003	660	33934	34594	Bacteria (2)	Acidobacteria (57723)	Solibacteres (332159)	Solibacterales (332160)	Bryobacteraceae (1962910)	Bryobacter (911113)	Bryobacter aggregatus (360054)
1	contig_4005	NZ_JNIF01000003	405	33572	33977	Bacteria (2)	Acidobacteria (57723)	Solibacteres (332159)	Solibacterales (332160)	Bryobacteraceae (1962910)	Bryobacter (911113)	Bryobacter aggregatus (360054)
1	contig_4006	NZ_JNIF01000003	435	23769	24204	Bacteria (2)	Acidobacteria (57723)	Solibacteres (332159)	Solibacterales (332160)	Bryobacteraceae (1962910)	Bryobacter (911113)	Bryobacter aggregatus (360054)
1	contig_4007	NZ_JNIF01000003	545	80039	80584	Bacteria (2)	Acidobacteria (57723)	Solibacteres (332159)	Solibacterales (332160)	Bryobacteraceae (1962910)	Bryobacter (911113)	Bryobacter aggregatus (360054)
1	contig_4008	NZ_JNIF01000003	430	45318	45748	Bacteria (2)	Acidobacteria (57723)	Solibacteres (332159)	Solibacterales (332160)	Bryobacteraceae (1962910)	Bryobacter (911113)	Bryobacter aggregatus (360054)
1	contig_4009	NZ_JNIF01000003	440	59977	60417	Bacteria (2)	Acidobacteria (57723)	Solibacteres (332159)	Solibacterales (332160)	Bryobacteraceae (1962910)	Bryobacter (911113)	Bryobacter aggregatus (360054)
1	contig_4010	NZ_JNIF01000003	469	28146	28615	Bacteria (2)	Acidobacteria (57723)	Solibacteres (332159)	Solibacterales (332160)	Bryobacteraceae (1962910)	Bryobacter (911113)	Bryobacter aggregatus (360054)
1	contig_4011	NZ_JNIF01000003	502	77795	78297	Bacteria (2)	Acidobacteria (57723)	Solibacteres (332159)	Solibacterales (332160)	Bryobacteraceae (1962910)	Bryobacter (911113)	Bryobacter aggregatus (360054)
1	contig_4012	NZ_JNIF01000003	558	57217	57775	Bacteria (2)	Acidobacteria (57723)	Solibacteres (332159)	Solibacterales (332160)	Bryobacteraceae (1962910)	Bryobacter (911113)	Bryobacter aggregatus (360054)
1	contig_4013	NZ_JNIF01000003	506	33245	33751	Bacteria (2)	Acidobacteria (57723)	Solibacteres (332159)	Solibacterales (332160)	Bryobacteraceae (1962910)	Bryobacter (911113)	Bryobacter aggregatus (360054)
1	contig_4014	NZ_JNIF01000003	417	62293	62710	Bacteria (2)	Acidobacteria (57723)	Solibacteres (332159)	Solibacterales (332160)	Bryobacteraceae (1962910)	Bryobacter (911113)	Bryobacter aggregatus (360054)
1	contig_4015	NZ_JNIF01000003	440	23997	24437	Bacteria (2)	Acidobacteria (57723)	Solibacteres (332159)	Solibacterales (332160)	Bryobacteraceae (1962910)	Bryobacter (911113)	Bryobacter aggregatus (360054)
1	contig_4016	NZ_JNIF01000003	542	64302	64844	Bacteria (2)	Acidobacteria (57723)	Solibacteres (332159)	Solibacterales (332160)	Bryobacteraceae (1962910)	Bryobacter (911113)	Bryobacter aggregatus (360054)
1	contig_4017	NZ_JNIF01000003	450	69506	69956	Bacteria (2)	Acidobacteria (57723)	Solibacteres (332159)	Solibacterales (332160)	Bryobacteraceae (1962910)	Bryobacter (911113)	Bryobacter aggregatus (360054)
1	contig_4018	NZ_JNIF01000003	731	35139	35870	Bacteria (2)	Acidobacteria (57723)	Solibacteres (332159)	Solibacterales (332160)	Bryobacteraceae (1962910)	Bryobacter (911113)	Bryobacter aggregatus (360054)
1	contig_4019	NZ_JNIF01000003	521	50841	51362	Bacteria (2)	Acidobacteria (57723)	Solibacteres (332159)	Solibacterales (332160)	Bryobacteraceae (1962910)	Bryobacter (911113)	Bryobacter aggregatus (360054)
1	contig_4020	NZ_JNIF01000003	674	48133	48807	Bacteria (2)	Acidobacteria (57723)	Solibacteres (332159)	Solibacterales (332160)	Bryobacteraceae (1962910)	Bryobacter (911113)	Bryobacter aggregatus (360054)
1	contig_4021	NZ_JNIF01000003	403	33927	34330	Bacteria (2)	Acidobacteria (57723)	Solibacteres (332159)	Solibacterales (332160)	Bryobacteraceae (1962910)	Bryobacter (911113)	Bryobacter aggregatus (360054)
1	contig_4022	NZ_JNIF01000003	433	40544	40977	Bacteria (2)	Acidobacteria (57723)	Solibacteres (332159)	Solibacterales (332160)	Bryobacteraceae (1962910)	Bryobacter (911113)	Bryobacter aggregatus (360054)
1	contig_4023	NZ_JNIF01000003	542	37065	37607	Bacteria (2)	Acidobacteria (57723)	Solibacteres (332159)	Solibacterales (332160)	Bryobacteraceae (1962910)	Bryobacter (911113)	Bryobacter aggregatus (360054)
1	contig_4024	NZ_JNIF01000003	709	84417	85126	Bacteria (2)	Acidobacteria (57723)	Solibacteres (332159)	Solibacterales (332160)	Bryobacteraceae (1962910)	Bryobacter (911113)	Bryobacter aggregatus (360054)
1	contig_4025	NZ_JNIF01000003	762	89314	90076	Bacteria (2)	Acidobacteria (57723)	Solibacteres (332159)	Solibacterales (332160)	Bryobacteraceae (1962910)	Bryobacter (911113)	Bryobacter aggregatus (360054)
1	contig_4026	NZ_JNIF01000003	470	35308	35778	Bacteria (2)	Acidobacteria (57723)	Solibacteres (332159)	Solibacterales (332160)	Bryobacteraceae (1962910)	Bryobacter (911113)	Bryobacter aggregatus (360054)
1	contig_4027	NZ_JNIF01000003	511	84191	84702	Bacteria (2)	Acidobacteria (57723)	Solibacteres (332159)	Solibacterales (332160)	Bryobacteraceae (1962910)	Bryobacter (911113)	Bryobacter aggregatus (360054)
1	contig_4028	NZ_JNIF01000003	441	55119	55560	Bacteria (2)	Acidobacteria (57723)	Solibacteres (332159)	Solibacterales (332160)	Bryobacteraceae (1962910)	Bryobacter (911113)	Bryobacter aggregatus (360054)
1	contig_4029	NZ_JNIF01000003	419	82040	82459	Bacteria (2)	Acidobacteria (57723)	Solibacteres (332159)	Solibacterales (332160)	Bryobacteraceae (1962910)	Bryobacter (911113)	Bryobacter aggregatus (360054)
1	contig_4030	NZ_JNIF01000003	570	82587	83157	Bacteria (2)	Acidobacteria (57723)	Solibacteres (332159)	Solibacterales (332160)	Bryobacteraceae (1962910)	Bryobacter (911113)	Bryobacter aggregatus (360054)
1	contig_4031	NZ_JNIF01000003	462	73407	73869	Bacteria (2)	Acidobacteria (57723)	Solibacteres (332159)	Solibacterales (332160)	Bryobacteraceae (1962910)	Bryobacter (911113)	Bryobacter aggregatus (360054)
1	contig_4032	NZ_JNIF01000003	450	83246	83696	Bacteria (2)	Acidobacteria (57723)	Solibacteres (332159)	Solibacterales (332160)	Bryobacteraceae (1962910)	Bryobacter (911113)	Bryobacter aggregatus (360054)
1	contig_4033	NZ_JNIF01000003	754	70323	71077	Bacteria (2)	Acidobacteria (57723)	Solibacteres (332159)	Solibacterales (332160)	Bryobacteraceae (1962910)	Bryobacter (911113)	Bryobacter aggregatus (360054)
1	contig_4034	NZ_JNIF01000003	726	72680	73406	Bacteria (2)	Acidobacteria (57723)	Solibacteres (332159)	Solibacterales (332160)	Bryobacteraceae (1962910)	Bryobacter (911113)	Bryobacter aggregatus (360054)
1	contig_4035	NZ_JNIF01000003	561	68870	69431	Bacteria (2)	Acidobacteria (57723)	Solibacteres (332159)	Solibacterales (332160)	Bryobacteraceae (1962910)	Bryobacter (911113)	Bryobacter aggregatus (360054)
1	contig_4036	NZ_JNIF01000003	407	35491	35898	Bacteria (2)	Acidobacteria (57723)	Solibacteres (332159)	Solibacterales (332160)	Bryobacteraceae (1962910)	Bryobacter (911113)	Bryobacter aggregatus (360054)
1	contig_4037	NZ_JNIF01000003	619	77645	78264	Bacteria (2)	Acidobacteria (57723)	Solibacteres (332159)	Solibacterales (332160)	Bryobacteraceae (1962910)	Bryobacter (911113)	Bryobacter aggregatus (360054)
1	contig_4038	NZ_JNIF01000003	514	40061	40575	Bacteria (2)	Acidobacteria (57723)	Solibacteres (332159)	Solibacterales (332160)	Bryobacteraceae (1962910)	Bryobacter (911113)	Bryobacter aggregatus (360054)
1	contig_4039	NZ_JNIF01000003	584	60368	60952	Bacteria (2)	Acidobacteria (57723)	Solibacteres (332159)	Solibacterales (332160)	Bryobacteraceae (1962910)	Bryobacter (911113)	Bryobacter aggregatus (360054)
1	contig_4040	NZ_JNIF01000003	432	88763	89195	Bacteria (2)	Acidobacteria (57723)	Solibacteres (332159)	Solibacterales (332160)	Bryobacteraceae (1962910)	Bryobacter (911113)	Bryobacter aggregatus (360054)
1	contig_4041	NZ_JNIF01000003	403	36014	36417	Bacteria (2)	Acidobacteria (57723)	Solibacteres (332159)	Solibacterales (332160)	Bryobacteraceae (1962910)	Bryobacter (911113)	Bryobacter aggregatus (360054)
1	contig_4042	NZ_JNIF01000003	495	76104	76599	Bacteria (2)	Acidobacteria (57723)	Solibacteres (332159)	Solibacterales (332160)	Bryobacteraceae (1962910)	Bryobacter (911113)	Bryobacter aggregatus (360054)
1	contig_4043	NZ_JNIF01000003	436	79705	80141	Bacteria (2)	Acidobacteria (57723)	Solibacteres (332159)	Solibacterales (332160)	Bryobacteraceae (1962910)	Bryobacter (911113)	Bryobacter aggregatus (360054)
1	contig_4044	NZ_ADFU01000007	462	946	1408	Bacteria (2)	Firmicutes (1239)	Negativicutes (909932)	Veillonellales (1843489)	Veillonellaceae (31977)	Veillonella (29465)	Veillonella parvula (29466)
1	contig_4045	NZ_ADFU01000007	511	826	1337	Bacteria (2)	Firmicutes (1239)	Negativicutes (909932)	Veillonellales (1843489)	Veillonellaceae (31977)	Veillonella (29465)	Veillonella parvula (29466)
1	contig_4046	NZ_ADFU01000007	512	990	1502	Bacteria (2)	Firmicutes (1239)	Negativicutes (909932)	Veillonellales (1843489)	Veillonellaceae (31977)	Veillonella (29465)	Veillonella parvula (29466)
1	contig_4047	NZ_ADFU01000007	423	2355	2778	Bacteria (2)	Firmicutes (1239)	Negativicutes (909932)	Veillonellales (1843489)	Veillonellaceae (31977)	Veillonella (29465)	Veillonella parvula (29466)
1	contig_4048	NZ_ADFU01000007	1199	2273	3472	Bacteria (2)	Firmicutes (1239)	Negativicutes (909932)	Veillonellales (1843489)	Veillonellaceae (31977)	Veillonella (29465)	Veillonella parvula (29466)
1	contig_4049	NZ_ADFU01000007	429	4226	4655	Bacteria (2)	Firmicutes (1239)	Negativicutes (909932)	Veillonellales (1843489)	Veillonellaceae (31977)	Veillonella (29465)	Veillonella parvula (29466)
1	contig_4050	NZ_ADFU01000007	429	4055	4484	Bacteria (2)	Firmicutes (1239)	Negativicutes (909932)	Veillonellales (1843489)	Veillonellaceae (31977)	Veillonella (29465)	Veillonella parvula (29466)
1	contig_4051	NZ_ADFU01000007	521	4628	5149	Bacteria (2)	Firmicutes (1239)	Negativicutes (909932)	Veillonellales (1843489)	Veillonellaceae (31977)	Veillonella (29465)	Veillonella parvula (29466)
1	contig_4052	NZ_ADFU01000007	468	4652	5120	Bacteria (2)	Firmicutes (1239)	Negativicutes (909932)	Veillonellales (1843489)	Veillonellaceae (31977)	Veillonella (29465)	Veillonella parvula (29466)
1	contig_4053	NZ_ADFU01000007	696	5799	6495	Bacteria (2)	Firmicutes (1239)	Negativicutes (909932)	Veillonellales (1843489)	Veillonellaceae (31977)	Veillonella (29465)	Veillonella parvula (29466)
1	contig_4054	NZ_ADFU01000007	1581	6103	7684	Bacteria (2)	Firmicutes (1239)	Negativicutes (909932)	Veillonellales (1843489)	Veillonellaceae (31977)	Veillonella (29465)	Veillonella parvula (29466)
1	contig_4055	NZ_ADFU01000007	430	7380	7810	Bacteria (2)	Firmicutes (1239)	Negativicutes (909932)	Veillonellales (1843489)	Veillonellaceae (31977)	Veillonella (29465)	Veillonella parvula (29466)
1	contig_4056	NZ_ADFU01000007	1053	8020	9073	Bacteria (2)	Firmicutes (1239)	Negativicutes (909932)	Veillonellales (1843489)	Veillonellaceae (31977)	Veillonella (29465)	Veillonella parvula (29466)
1	contig_4057	NZ_ADFU01000007	599	8994	9593	Bacteria (2)	Firmicutes (1239)	Negativicutes (909932)	Veillonellales (1843489)	Veillonellaceae (31977)	Veillonella (29465)	Veillonella parvula (29466)
1	contig_4058	NZ_ADFU01000007	423	9877	10300	Bacteria (2)	Firmicutes (1239)	Negativicutes (909932)	Veillonellales (1843489)	Veillonellaceae (31977)	Veillonella (29465)	Veillonella parvula (29466)
1	contig_4059	NZ_ADFU01000007	1094	10663	11757	Bacteria (2)	Firmicutes (1239)	Negativicutes (909932)	Veillonellales (1843489)	Veillonellaceae (31977)	Veillonella (29465)	Veillonella parvula (29466)
1	contig_4060	NZ_ADFU01000007	490	11725	12215	Bacteria (2)	Firmicutes (1239)	Negativicutes (909932)	Veillonellales (1843489)	Veillonellaceae (31977)	Veillonella (29465)	Veillonella parvula (29466)
1	contig_4061	NZ_ADFU01000007	467	12330	12797	Bacteria (2)	Firmicutes (1239)	Negativicutes (909932)	Veillonellales (1843489)	Veillonellaceae (31977)	Veillonella (29465)	Veillonella parvula (29466)
1	contig_4062	NZ_ADFU01000007	580	12875	13455	Bacteria (2)	Firmicutes (1239)	Negativicutes (909932)	Veillonellales (1843489)	Veillonellaceae (31977)	Veillonella (29465)	Veillonella parvula (29466)
1	contig_4063	NZ_ADFU01000007	404	13284	13688	Bacteria (2)	Firmicutes (1239)	Negativicutes (909932)	Veillonellales (1843489)	Veillonellaceae (31977)	Veillonella (29465)	Veillonella parvula (29466)
1	contig_4064	NZ_ADFU01000007	541	13705	14246	Bacteria (2)	Firmicutes (1239)	Negativicutes (909932)	Veillonellales (1843489)	Veillonellaceae (31977)	Veillonella (29465)	Veillonella parvula (29466)
1	contig_4065	NZ_ADFU01000007	603	14049	14652	Bacteria (2)	Firmicutes (1239)	Negativicutes (909932)	Veillonellales (1843489)	Veillonellaceae (31977)	Veillonella (29465)	Veillonella parvula (29466)
1	contig_4066	NZ_ADFU01000007	1344	14293	15637	Bacteria (2)	Firmicutes (1239)	Negativicutes (909932)	Veillonellales (1843489)	Veillonellaceae (31977)	Veillonella (29465)	Veillonella parvula (29466)
1	contig_4067	NZ_ADFU01000007	441	15307	15748	Bacteria (2)	Firmicutes (1239)	Negativicutes (909932)	Veillonellales (1843489)	Veillonellaceae (31977)	Veillonella (29465)	Veillonella parvula (29466)
1	contig_4068	NZ_ADFU01000007	428	15965	16393	Bacteria (2)	Firmicutes (1239)	Negativicutes (909932)	Veillonellales (1843489)	Veillonellaceae (31977)	Veillonella (29465)	Veillonella parvula (29466)
1	contig_4069	NZ_ADFU01000007	574	16237	16811	Bacteria (2)	Firmicutes (1239)	Negativicutes (909932)	Veillonellales (1843489)	Veillonellaceae (31977)	Veillonella (29465)	Veillonella parvula (29466)
1	contig_4070	NZ_ADFU01000007	3065	17211	20276	Bacteria (2)	Firmicutes (1239)	Negativicutes (909932)	Veillonellales (1843489)	Veillonellaceae (31977)	Veillonella (29465)	Veillonella parvula (29466)
1	contig_4071	NZ_ADFU01000007	838	20171	21009	Bacteria (2)	Firmicutes (1239)	Negativicutes (909932)	Veillonellales (1843489)	Veillonellaceae (31977)	Veillonella (29465)	Veillonella parvula (29466)
1	contig_4072	NZ_ADFU01000007	459	21038	21497	Bacteria (2)	Firmicutes (1239)	Negativicutes (909932)	Veillonellales (1843489)	Veillonellaceae (31977)	Veillonella (29465)	Veillonella parvula (29466)
1	contig_4073	NZ_ADFU01000007	1630	21331	22961	Bacteria (2)	Firmicutes (1239)	Negativicutes (909932)	Veillonellales (1843489)	Veillonellaceae (31977)	Veillonella (29465)	Veillonella parvula (29466)
1	contig_4074	NZ_ADFU01000007	544	23138	23682	Bacteria (2)	Firmicutes (1239)	Negativicutes (909932)	Veillonellales (1843489)	Veillonellaceae (31977)	Veillonella (29465)	Veillonella parvula (29466)
1	contig_4075	NZ_ADFU01000007	878	24170	25048	Bacteria (2)	Firmicutes (1239)	Negativicutes (909932)	Veillonellales (1843489)	Veillonellaceae (31977)	Veillonella (29465)	Veillonella parvula (29466)
1	contig_4076	NZ_ADFU01000007	798	24455	25253	Bacteria (2)	Firmicutes (1239)	Negativicutes (909932)	Veillonellales (1843489)	Veillonellaceae (31977)	Veillonella (29465)	Veillonella parvula (29466)
1	contig_4077	NZ_ADFU01000007	869	25994	26863	Bacteria (2)	Firmicutes (1239)	Negativicutes (909932)	Veillonellales (1843489)	Veillonellaceae (31977)	Veillonella (29465)	Veillonella parvula (29466)
1	contig_4078	NZ_ADFU01000007	459	26549	27008	Bacteria (2)	Firmicutes (1239)	Negativicutes (909932)	Veillonellales (1843489)	Veillonellaceae (31977)	Veillonella (29465)	Veillonella parvula (29466)
1	contig_4079	NZ_ADFU01000007	669	26332	27001	Bacteria (2)	Firmicutes (1239)	Negativicutes (909932)	Veillonellales (1843489)	Veillonellaceae (31977)	Veillonella (29465)	Veillonella parvula (29466)
1	contig_4080	NZ_ADFU01000007	715	27390	28105	Bacteria (2)	Firmicutes (1239)	Negativicutes (909932)	Veillonellales (1843489)	Veillonellaceae (31977)	Veillonella (29465)	Veillonella parvula (29466)
1	contig_4081	NZ_ADFU01000007	434	28042	28476	Bacteria (2)	Firmicutes (1239)	Negativicutes (909932)	Veillonellales (1843489)	Veillonellaceae (31977)	Veillonella (29465)	Veillonella parvula (29466)
1	contig_4082	NZ_ADFU01000007	435	28571	29006	Bacteria (2)	Firmicutes (1239)	Negativicutes (909932)	Veillonellales (1843489)	Veillonellaceae (31977)	Veillonella (29465)	Veillonella parvula (29466)
1	contig_4083	NZ_ADFU01000007	706	28610	29316	Bacteria (2)	Firmicutes (1239)	Negativicutes (909932)	Veillonellales (1843489)	Veillonellaceae (31977)	Veillonella (29465)	Veillonella parvula (29466)
1	contig_4084	NZ_ADFU01000007	431	29809	30240	Bacteria (2)	Firmicutes (1239)	Negativicutes (909932)	Veillonellales (1843489)	Veillonellaceae (31977)	Veillonella (29465)	Veillonella parvula (29466)
1	contig_4085	NZ_ADFU01000007	733	30438	31171	Bacteria (2)	Firmicutes (1239)	Negativicutes (909932)	Veillonellales (1843489)	Veillonellaceae (31977)	Veillonella (29465)	Veillonella parvula (29466)
1	contig_4086	NZ_ADFU01000007	1269	30368	31637	Bacteria (2)	Firmicutes (1239)	Negativicutes (909932)	Veillonellales (1843489)	Veillonellaceae (31977)	Veillonella (29465)	Veillonella parvula (29466)
1	contig_4087	NZ_ADFU01000007	458	32128	32586	Bacteria (2)	Firmicutes (1239)	Negativicutes (909932)	Veillonellales (1843489)	Veillonellaceae (31977)	Veillonella (29465)	Veillonella parvula (29466)
1	contig_4088	NZ_ADFU01000007	424	32652	33076	Bacteria (2)	Firmicutes (1239)	Negativicutes (909932)	Veillonellales (1843489)	Veillonellaceae (31977)	Veillonella (29465)	Veillonella parvula (29466)
1	contig_4089	NZ_ADFU01000007	6767	33140	39907	Bacteria (2)	Firmicutes (1239)	Negativicutes (909932)	Veillonellales (1843489)	Veillonellaceae (31977)	Veillonella (29465)	Veillonella parvula (29466)
1	contig_4090	NZ_ADFU01000007	480	39303	39783	Bacteria (2)	Firmicutes (1239)	Negativicutes (909932)	Veillonellales (1843489)	Veillonellaceae (31977)	Veillonella (29465)	Veillonella parvula (29466)
1	contig_4091	NZ_ADFU01000007	561	40463	41024	Bacteria (2)	Firmicutes (1239)	Negativicutes (909932)	Veillonellales (1843489)	Veillonellaceae (31977)	Veillonella (29465)	Veillonella parvula (29466)
1	contig_4092	NZ_ADFU01000007	751	40915	41666	Bacteria (2)	Firmicutes (1239)	Negativicutes (909932)	Veillonellales (1843489)	Veillonellaceae (31977)	Veillonella (29465)	Veillonella parvula (29466)
1	contig_4093	NZ_ADFU01000007	420	41197	41617	Bacteria (2)	Firmicutes (1239)	Negativicutes (909932)	Veillonellales (1843489)	Veillonellaceae (31977)	Veillonella (29465)	Veillonella parvula (29466)
1	contig_4094	NZ_ADFU01000007	411	42005	42416	Bacteria (2)	Firmicutes (1239)	Negativicutes (909932)	Veillonellales (1843489)	Veillonellaceae (31977)	Veillonella (29465)	Veillonella parvula (29466)
1	contig_4095	NZ_ADFU01000007	700	42968	43668	Bacteria (2)	Firmicutes (1239)	Negativicutes (909932)	Veillonellales (1843489)	Veillonellaceae (31977)	Veillonella (29465)	Veillonella parvula (29466)
1	contig_4096	NZ_ADFU01000007	404	42901	43305	Bacteria (2)	Firmicutes (1239)	Negativicutes (909932)	Veillonellales (1843489)	Veillonellaceae (31977)	Veillonella (29465)	Veillonella parvula (29466)
1	contig_4097	NZ_ADFU01000007	20337	43513	63850	Bacteria (2)	Firmicutes (1239)	Negativicutes (909932)	Veillonellales (1843489)	Veillonellaceae (31977)	Veillonella (29465)	Veillonella parvula (29466)
1	contig_4098	NZ_ADFU01000007	443	63760	64203	Bacteria (2)	Firmicutes (1239)	Negativicutes (909932)	Veillonellales (1843489)	Veillonellaceae (31977)	Veillonella (29465)	Veillonella parvula (29466)
1	contig_4099	NZ_ADFU01000007	998	64050	65048	Bacteria (2)	Firmicutes (1239)	Negativicutes (909932)	Veillonellales (1843489)	Veillonellaceae (31977)	Veillonella (29465)	Veillonella parvula (29466)
1	contig_4100	NZ_ADFU01000007	438	65188	65626	Bacteria (2)	Firmicutes (1239)	Negativicutes (909932)	Veillonellales (1843489)	Veillonellaceae (31977)	Veillonella (29465)	Veillonella parvula (29466)
1	contig_4101	NZ_ADFU01000007	623	65316	65939	Bacteria (2)	Firmicutes (1239)	Negativicutes (909932)	Veillonellales (1843489)	Veillonellaceae (31977)	Veillonella (29465)	Veillonella parvula (29466)
1	contig_4102	NZ_ADFU01000007	502	66454	66956	Bacteria (2)	Firmicutes (1239)	Negativicutes (909932)	Veillonellales (1843489)	Veillonellaceae (31977)	Veillonella (29465)	Veillonella parvula (29466)
1	contig_4103	NZ_ADFU01000007	1355	67412	68767	Bacteria (2)	Firmicutes (1239)	Negativicutes (909932)	Veillonellales (1843489)	Veillonellaceae (31977)	Veillonella (29465)	Veillonella parvula (29466)
1	contig_4104	NZ_ADFU01000007	975	68637	69612	Bacteria (2)	Firmicutes (1239)	Negativicutes (909932)	Veillonellales (1843489)	Veillonellaceae (31977)	Veillonella (29465)	Veillonella parvula (29466)
1	contig_4105	NZ_ADFU01000007	475	69297	69772	Bacteria (2)	Firmicutes (1239)	Negativicutes (909932)	Veillonellales (1843489)	Veillonellaceae (31977)	Veillonella (29465)	Veillonella parvula (29466)
1	contig_4106	NZ_ADFU01000007	702	70243	70945	Bacteria (2)	Firmicutes (1239)	Negativicutes (909932)	Veillonellales (1843489)	Veillonellaceae (31977)	Veillonella (29465)	Veillonella parvula (29466)
1	contig_4107	NZ_ADFU01000007	1365	70919	72284	Bacteria (2)	Firmicutes (1239)	Negativicutes (909932)	Veillonellales (1843489)	Veillonellaceae (31977)	Veillonella (29465)	Veillonella parvula (29466)
1	contig_4108	NZ_ADFU01000007	2653	71411	74064	Bacteria (2)	Firmicutes (1239)	Negativicutes (909932)	Veillonellales (1843489)	Veillonellaceae (31977)	Veillonella (29465)	Veillonella parvula (29466)
1	contig_4109	NZ_AUXB01000002	469	2362	2831	Bacteria (2)	Proteobacteria (1224)	Gammaproteobacteria (1236)	Thiotrichales (72273)	Francisellaceae (34064)	Francisella (262)	Francisella tularensis (263)
1	contig_4110	NZ_AUXB01000002	410	4310	4720	Bacteria (2)	Proteobacteria (1224)	Gammaproteobacteria (1236)	Thiotrichales (72273)	Francisellaceae (34064)	Francisella (262)	Francisella tularensis (263)
1	contig_4111	NZ_AUXB01000002	636	5697	6333	Bacteria (2)	Proteobacteria (1224)	Gammaproteobacteria (1236)	Thiotrichales (72273)	Francisellaceae (34064)	Francisella (262)	Francisella tularensis (263)
1	contig_4112	NZ_AUXB01000002	584	4347	4931	Bacteria (2)	Proteobacteria (1224)	Gammaproteobacteria (1236)	Thiotrichales (72273)	Francisellaceae (34064)	Francisella (262)	Francisella tularensis (263)
1	contig_4113	NZ_AUXB01000002	437	3461	3898	Bacteria (2)	Proteobacteria (1224)	Gammaproteobacteria (1236)	Thiotrichales (72273)	Francisellaceae (34064)	Francisella (262)	Francisella tularensis (263)
1	contig_4114	NZ_AUXB01000002	403	2817	3220	Bacteria (2)	Proteobacteria (1224)	Gammaproteobacteria (1236)	Thiotrichales (72273)	Francisellaceae (34064)	Francisella (262)	Francisella tularensis (263)
1	contig_4115	NZ_AUXB01000002	1099	7605	8704	Bacteria (2)	Proteobacteria (1224)	Gammaproteobacteria (1236)	Thiotrichales (72273)	Francisellaceae (34064)	Francisella (262)	Francisella tularensis (263)
1	contig_4116	NZ_AUXB01000002	566	7118	7684	Bacteria (2)	Proteobacteria (1224)	Gammaproteobacteria (1236)	Thiotrichales (72273)	Francisellaceae (34064)	Francisella (262)	Francisella tularensis (263)
1	contig_4117	NZ_AUXB01000002	876	6840	7716	Bacteria (2)	Proteobacteria (1224)	Gammaproteobacteria (1236)	Thiotrichales (72273)	Francisellaceae (34064)	Francisella (262)	Francisella tularensis (263)
1	contig_4118	NZ_AUXB01000002	1059	6832	7891	Bacteria (2)	Proteobacteria (1224)	Gammaproteobacteria (1236)	Thiotrichales (72273)	Francisellaceae (34064)	Francisella (262)	Francisella tularensis (263)
1	contig_4119	NZ_AUXB01000002	419	11382	11801	Bacteria (2)	Proteobacteria (1224)	Gammaproteobacteria (1236)	Thiotrichales (72273)	Francisellaceae (34064)	Francisella (262)	Francisella tularensis (263)
1	contig_4120	NZ_AUXB01000002	633	7999	8632	Bacteria (2)	Proteobacteria (1224)	Gammaproteobacteria (1236)	Thiotrichales (72273)	Francisellaceae (34064)	Francisella (262)	Francisella tularensis (263)
1	contig_4121	NZ_AUXB01000002	901	10911	11812	Bacteria (2)	Proteobacteria (1224)	Gammaproteobacteria (1236)	Thiotrichales (72273)	Francisellaceae (34064)	Francisella (262)	Francisella tularensis (263)
1	contig_4122	NZ_AUXB01000002	483	11560	12043	Bacteria (2)	Proteobacteria (1224)	Gammaproteobacteria (1236)	Thiotrichales (72273)	Francisellaceae (34064)	Francisella (262)	Francisella tularensis (263)
1	contig_4123	NZ_AUXB01000002	513	11176	11689	Bacteria (2)	Proteobacteria (1224)	Gammaproteobacteria (1236)	Thiotrichales (72273)	Francisellaceae (34064)	Francisella (262)	Francisella tularensis (263)
1	contig_4124	NZ_AUXB01000002	402	9706	10108	Bacteria (2)	Proteobacteria (1224)	Gammaproteobacteria (1236)	Thiotrichales (72273)	Francisellaceae (34064)	Francisella (262)	Francisella tularensis (263)
1	contig_4125	NZ_AUXB01000002	1207	15002	16209	Bacteria (2)	Proteobacteria (1224)	Gammaproteobacteria (1236)	Thiotrichales (72273)	Francisellaceae (34064)	Francisella (262)	Francisella tularensis (263)
1	contig_4126	NZ_AUXB01000002	447	12658	13105	Bacteria (2)	Proteobacteria (1224)	Gammaproteobacteria (1236)	Thiotrichales (72273)	Francisellaceae (34064)	Francisella (262)	Francisella tularensis (263)
1	contig_4127	NZ_AUXB01000002	422	15652	16074	Bacteria (2)	Proteobacteria (1224)	Gammaproteobacteria (1236)	Thiotrichales (72273)	Francisellaceae (34064)	Francisella (262)	Francisella tularensis (263)
1	contig_4128	NZ_AUXB01000002	469	15635	16104	Bacteria (2)	Proteobacteria (1224)	Gammaproteobacteria (1236)	Thiotrichales (72273)	Francisellaceae (34064)	Francisella (262)	Francisella tularensis (263)
1	contig_4129	NZ_AUXB01000002	408	13995	14403	Bacteria (2)	Proteobacteria (1224)	Gammaproteobacteria (1236)	Thiotrichales (72273)	Francisellaceae (34064)	Francisella (262)	Francisella tularensis (263)
1	contig_4130	NZ_AUXB01000002	530	16996	17526	Bacteria (2)	Proteobacteria (1224)	Gammaproteobacteria (1236)	Thiotrichales (72273)	Francisellaceae (34064)	Francisella (262)	Francisella tularensis (263)
1	contig_4131	NZ_AUXB01000002	877	18251	19128	Bacteria (2)	Proteobacteria (1224)	Gammaproteobacteria (1236)	Thiotrichales (72273)	Francisellaceae (34064)	Francisella (262)	Francisella tularensis (263)
1	contig_4132	NZ_AUXB01000002	563	17474	18037	Bacteria (2)	Proteobacteria (1224)	Gammaproteobacteria (1236)	Thiotrichales (72273)	Francisellaceae (34064)	Francisella (262)	Francisella tularensis (263)
1	contig_4133	NZ_AUXB01000002	1064	17784	18848	Bacteria (2)	Proteobacteria (1224)	Gammaproteobacteria (1236)	Thiotrichales (72273)	Francisellaceae (34064)	Francisella (262)	Francisella tularensis (263)
1	contig_4134	NZ_AUXB01000002	453	17250	17703	Bacteria (2)	Proteobacteria (1224)	Gammaproteobacteria (1236)	Thiotrichales (72273)	Francisellaceae (34064)	Francisella (262)	Francisella tularensis (263)
1	contig_4135	NZ_AUXB01000002	812	21559	22371	Bacteria (2)	Proteobacteria (1224)	Gammaproteobacteria (1236)	Thiotrichales (72273)	Francisellaceae (34064)	Francisella (262)	Francisella tularensis (263)
1	contig_4136	NZ_AUXB01000002	448	19583	20031	Bacteria (2)	Proteobacteria (1224)	Gammaproteobacteria (1236)	Thiotrichales (72273)	Francisellaceae (34064)	Francisella (262)	Francisella tularensis (263)
1	contig_4137	NZ_AUXB01000002	491	18803	19294	Bacteria (2)	Proteobacteria (1224)	Gammaproteobacteria (1236)	Thiotrichales (72273)	Francisellaceae (34064)	Francisella (262)	Francisella tularensis (263)
1	contig_4138	NZ_AUXB01000002	458	20111	20569	Bacteria (2)	Proteobacteria (1224)	Gammaproteobacteria (1236)	Thiotrichales (72273)	Francisellaceae (34064)	Francisella (262)	Francisella tularensis (263)
1	contig_4139	NZ_AUXB01000002	403	22470	22873	Bacteria (2)	Proteobacteria (1224)	Gammaproteobacteria (1236)	Thiotrichales (72273)	Francisellaceae (34064)	Francisella (262)	Francisella tularensis (263)
1	contig_4140	NZ_AUXB01000002	416	21357	21773	Bacteria (2)	Proteobacteria (1224)	Gammaproteobacteria (1236)	Thiotrichales (72273)	Francisellaceae (34064)	Francisella (262)	Francisella tularensis (263)
1	contig_4141	NZ_AUXB01000002	1618	24569	26187	Bacteria (2)	Proteobacteria (1224)	Gammaproteobacteria (1236)	Thiotrichales (72273)	Francisellaceae (34064)	Francisella (262)	Francisella tularensis (263)
1	contig_4142	NZ_AUXB01000002	624	21103	21727	Bacteria (2)	Proteobacteria (1224)	Gammaproteobacteria (1236)	Thiotrichales (72273)	Francisellaceae (34064)	Francisella (262)	Francisella tularensis (263)
1	contig_4143	NZ_AUXB01000002	463	24410	24873	Bacteria (2)	Proteobacteria (1224)	Gammaproteobacteria (1236)	Thiotrichales (72273)	Francisellaceae (34064)	Francisella (262)	Francisella tularensis (263)
1	contig_4144	NZ_AUXB01000002	414	25272	25686	Bacteria (2)	Proteobacteria (1224)	Gammaproteobacteria (1236)	Thiotrichales (72273)	Francisellaceae (34064)	Francisella (262)	Francisella tularensis (263)
1	contig_4145	NZ_AUXB01000002	3077	24664	27741	Bacteria (2)	Proteobacteria (1224)	Gammaproteobacteria (1236)	Thiotrichales (72273)	Francisellaceae (34064)	Francisella (262)	Francisella tularensis (263)
1	contig_4146	NZ_AUXB01000002	894	28754	29648	Bacteria (2)	Proteobacteria (1224)	Gammaproteobacteria (1236)	Thiotrichales (72273)	Francisellaceae (34064)	Francisella (262)	Francisella tularensis (263)
1	contig_4147	NZ_AUXB01000002	452	29115	29567	Bacteria (2)	Proteobacteria (1224)	Gammaproteobacteria (1236)	Thiotrichales (72273)	Francisellaceae (34064)	Francisella (262)	Francisella tularensis (263)
1	contig_4148	NZ_AUXB01000002	712	29402	30114	Bacteria (2)	Proteobacteria (1224)	Gammaproteobacteria (1236)	Thiotrichales (72273)	Francisellaceae (34064)	Francisella (262)	Francisella tularensis (263)
1	contig_4149	NZ_AUXB01000002	634	27668	28302	Bacteria (2)	Proteobacteria (1224)	Gammaproteobacteria (1236)	Thiotrichales (72273)	Francisellaceae (34064)	Francisella (262)	Francisella tularensis (263)
1	contig_4150	NZ_AUXB01000002	684	28632	29316	Bacteria (2)	Proteobacteria (1224)	Gammaproteobacteria (1236)	Thiotrichales (72273)	Francisellaceae (34064)	Francisella (262)	Francisella tularensis (263)
1	contig_4151	NZ_AUXB01000002	405	29587	29992	Bacteria (2)	Proteobacteria (1224)	Gammaproteobacteria (1236)	Thiotrichales (72273)	Francisellaceae (34064)	Francisella (262)	Francisella tularensis (263)
1	contig_4152	NZ_AUXB01000002	1288	32027	33315	Bacteria (2)	Proteobacteria (1224)	Gammaproteobacteria (1236)	Thiotrichales (72273)	Francisellaceae (34064)	Francisella (262)	Francisella tularensis (263)
1	contig_4153	NZ_AUXB01000002	535	33163	33698	Bacteria (2)	Proteobacteria (1224)	Gammaproteobacteria (1236)	Thiotrichales (72273)	Francisellaceae (34064)	Francisella (262)	Francisella tularensis (263)
1	contig_4154	NZ_AUXB01000002	543	35246	35789	Bacteria (2)	Proteobacteria (1224)	Gammaproteobacteria (1236)	Thiotrichales (72273)	Francisellaceae (34064)	Francisella (262)	Francisella tularensis (263)
1	contig_4155	NZ_AUXB01000002	505	32871	33376	Bacteria (2)	Proteobacteria (1224)	Gammaproteobacteria (1236)	Thiotrichales (72273)	Francisellaceae (34064)	Francisella (262)	Francisella tularensis (263)
1	contig_4156	NZ_AUXB01000002	451	34130	34581	Bacteria (2)	Proteobacteria (1224)	Gammaproteobacteria (1236)	Thiotrichales (72273)	Francisellaceae (34064)	Francisella (262)	Francisella tularensis (263)
1	contig_4157	NZ_AUXB01000002	442	36056	36498	Bacteria (2)	Proteobacteria (1224)	Gammaproteobacteria (1236)	Thiotrichales (72273)	Francisellaceae (34064)	Francisella (262)	Francisella tularensis (263)
1	contig_4158	NZ_AUXB01000002	426	35224	35650	Bacteria (2)	Proteobacteria (1224)	Gammaproteobacteria (1236)	Thiotrichales (72273)	Francisellaceae (34064)	Francisella (262)	Francisella tularensis (263)
1	contig_4159	NZ_AUXB01000002	407	37336	37743	Bacteria (2)	Proteobacteria (1224)	Gammaproteobacteria (1236)	Thiotrichales (72273)	Francisellaceae (34064)	Francisella (262)	Francisella tularensis (263)
1	contig_4160	NZ_AUXB01000002	421	38619	39040	Bacteria (2)	Proteobacteria (1224)	Gammaproteobacteria (1236)	Thiotrichales (72273)	Francisellaceae (34064)	Francisella (262)	Francisella tularensis (263)
1	contig_4161	NZ_AUXB01000002	439	39298	39737	Bacteria (2)	Proteobacteria (1224)	Gammaproteobacteria (1236)	Thiotrichales (72273)	Francisellaceae (34064)	Francisella (262)	Francisella tularensis (263)
1	contig_4162	NZ_AUXB01000002	431	35404	35835	Bacteria (2)	Proteobacteria (1224)	Gammaproteobacteria (1236)	Thiotrichales (72273)	Francisellaceae (34064)	Francisella (262)	Francisella tularensis (263)
1	contig_4163	NZ_AUXB01000002	426	36183	36609	Bacteria (2)	Proteobacteria (1224)	Gammaproteobacteria (1236)	Thiotrichales (72273)	Francisellaceae (34064)	Francisella (262)	Francisella tularensis (263)
1	contig_4164	NZ_AUXB01000002	481	39782	40263	Bacteria (2)	Proteobacteria (1224)	Gammaproteobacteria (1236)	Thiotrichales (72273)	Francisellaceae (34064)	Francisella (262)	Francisella tularensis (263)
1	contig_4165	NZ_AUXB01000002	706	37471	38177	Bacteria (2)	Proteobacteria (1224)	Gammaproteobacteria (1236)	Thiotrichales (72273)	Francisellaceae (34064)	Francisella (262)	Francisella tularensis (263)
1	contig_4166	NZ_AUXB01000002	495	40451	40946	Bacteria (2)	Proteobacteria (1224)	Gammaproteobacteria (1236)	Thiotrichales (72273)	Francisellaceae (34064)	Francisella (262)	Francisella tularensis (263)
1	contig_4167	NZ_AUXB01000002	552	38752	39304	Bacteria (2)	Proteobacteria (1224)	Gammaproteobacteria (1236)	Thiotrichales (72273)	Francisellaceae (34064)	Francisella (262)	Francisella tularensis (263)
1	contig_4168	NZ_AUXB01000002	418	41822	42240	Bacteria (2)	Proteobacteria (1224)	Gammaproteobacteria (1236)	Thiotrichales (72273)	Francisellaceae (34064)	Francisella (262)	Francisella tularensis (263)
1	contig_4169	NZ_AUXB01000002	412	39063	39475	Bacteria (2)	Proteobacteria (1224)	Gammaproteobacteria (1236)	Thiotrichales (72273)	Francisellaceae (34064)	Francisella (262)	Francisella tularensis (263)
1	contig_4170	NZ_AUXB01000002	571	43855	44426	Bacteria (2)	Proteobacteria (1224)	Gammaproteobacteria (1236)	Thiotrichales (72273)	Francisellaceae (34064)	Francisella (262)	Francisella tularensis (263)
1	contig_4171	NZ_AUXB01000002	660	44203	44863	Bacteria (2)	Proteobacteria (1224)	Gammaproteobacteria (1236)	Thiotrichales (72273)	Francisellaceae (34064)	Francisella (262)	Francisella tularensis (263)
1	contig_4172	NZ_AUXB01000002	445	41991	42436	Bacteria (2)	Proteobacteria (1224)	Gammaproteobacteria (1236)	Thiotrichales (72273)	Francisellaceae (34064)	Francisella (262)	Francisella tularensis (263)
1	contig_4173	NZ_AUXB01000002	403	42362	42765	Bacteria (2)	Proteobacteria (1224)	Gammaproteobacteria (1236)	Thiotrichales (72273)	Francisellaceae (34064)	Francisella (262)	Francisella tularensis (263)
1	contig_4174	NZ_JHWT01000019	763	355	1118	Bacteria (2)	Fusobacteria (32066)	Fusobacteriia (203490)	Fusobacteriales (203491)	Fusobacteriaceae (203492)	Fusobacterium (848)	Fusobacterium necrophorum (859)
1	contig_4175	NZ_JHWT01000019	436	1381	1817	Bacteria (2)	Fusobacteria (32066)	Fusobacteriia (203490)	Fusobacteriales (203491)	Fusobacteriaceae (203492)	Fusobacterium (848)	Fusobacterium necrophorum (859)
1	contig_4176	NZ_JHWT01000019	449	1651	2100	Bacteria (2)	Fusobacteria (32066)	Fusobacteriia (203490)	Fusobacteriales (203491)	Fusobacteriaceae (203492)	Fusobacterium (848)	Fusobacterium necrophorum (859)
1	contig_4177	NZ_JHWT01000019	824	1651	2475	Bacteria (2)	Fusobacteria (32066)	Fusobacteriia (203490)	Fusobacteriales (203491)	Fusobacteriaceae (203492)	Fusobacterium (848)	Fusobacterium necrophorum (859)
1	contig_4178	NZ_JHWT01000019	467	2843	3310	Bacteria (2)	Fusobacteria (32066)	Fusobacteriia (203490)	Fusobacteriales (203491)	Fusobacteriaceae (203492)	Fusobacterium (848)	Fusobacterium necrophorum (859)
1	contig_4179	NZ_JHWT01000019	531	3399	3930	Bacteria (2)	Fusobacteria (32066)	Fusobacteriia (203490)	Fusobacteriales (203491)	Fusobacteriaceae (203492)	Fusobacterium (848)	Fusobacterium necrophorum (859)
1	contig_4180	NZ_JHWT01000019	506	4070	4576	Bacteria (2)	Fusobacteria (32066)	Fusobacteriia (203490)	Fusobacteriales (203491)	Fusobacteriaceae (203492)	Fusobacterium (848)	Fusobacterium necrophorum (859)
1	contig_4181	NZ_JHWT01000019	1415	4674	6089	Bacteria (2)	Fusobacteria (32066)	Fusobacteriia (203490)	Fusobacteriales (203491)	Fusobacteriaceae (203492)	Fusobacterium (848)	Fusobacterium necrophorum (859)
1	contig_4182	NZ_JHWT01000019	1739	6107	7846	Bacteria (2)	Fusobacteria (32066)	Fusobacteriia (203490)	Fusobacteriales (203491)	Fusobacteriaceae (203492)	Fusobacterium (848)	Fusobacterium necrophorum (859)
1	contig_4183	NZ_JHWT01000019	629	7697	8326	Bacteria (2)	Fusobacteria (32066)	Fusobacteriia (203490)	Fusobacteriales (203491)	Fusobacteriaceae (203492)	Fusobacterium (848)	Fusobacterium necrophorum (859)
1	contig_4184	NZ_JHWT01000019	677	7948	8625	Bacteria (2)	Fusobacteria (32066)	Fusobacteriia (203490)	Fusobacteriales (203491)	Fusobacteriaceae (203492)	Fusobacterium (848)	Fusobacterium necrophorum (859)
1	contig_4185	NZ_JHWT01000019	522	8928	9450	Bacteria (2)	Fusobacteria (32066)	Fusobacteriia (203490)	Fusobacteriales (203491)	Fusobacteriaceae (203492)	Fusobacterium (848)	Fusobacterium necrophorum (859)
1	contig_4186	NZ_JHWT01000019	427	9231	9658	Bacteria (2)	Fusobacteria (32066)	Fusobacteriia (203490)	Fusobacteriales (203491)	Fusobacteriaceae (203492)	Fusobacterium (848)	Fusobacterium necrophorum (859)
1	contig_4187	NZ_JHWT01000019	519	9643	10162	Bacteria (2)	Fusobacteria (32066)	Fusobacteriia (203490)	Fusobacteriales (203491)	Fusobacteriaceae (203492)	Fusobacterium (848)	Fusobacterium necrophorum (859)
1	contig_4188	NZ_JHWT01000019	504	10128	10632	Bacteria (2)	Fusobacteria (32066)	Fusobacteriia (203490)	Fusobacteriales (203491)	Fusobacteriaceae (203492)	Fusobacterium (848)	Fusobacterium necrophorum (859)
1	contig_4189	NZ_JHWT01000019	611	10910	11521	Bacteria (2)	Fusobacteria (32066)	Fusobacteriia (203490)	Fusobacteriales (203491)	Fusobacteriaceae (203492)	Fusobacterium (848)	Fusobacterium necrophorum (859)
1	contig_4190	NZ_JHWT01000019	635	11766	12401	Bacteria (2)	Fusobacteria (32066)	Fusobacteriia (203490)	Fusobacteriales (203491)	Fusobacteriaceae (203492)	Fusobacterium (848)	Fusobacterium necrophorum (859)
1	contig_4191	NZ_JHWT01000019	402	12011	12413	Bacteria (2)	Fusobacteria (32066)	Fusobacteriia (203490)	Fusobacteriales (203491)	Fusobacteriaceae (203492)	Fusobacterium (848)	Fusobacterium necrophorum (859)
1	contig_4192	NZ_JHWT01000019	593	12644	13237	Bacteria (2)	Fusobacteria (32066)	Fusobacteriia (203490)	Fusobacteriales (203491)	Fusobacteriaceae (203492)	Fusobacterium (848)	Fusobacterium necrophorum (859)
1	contig_4193	NZ_JHWT01000019	501	12784	13285	Bacteria (2)	Fusobacteria (32066)	Fusobacteriia (203490)	Fusobacteriales (203491)	Fusobacteriaceae (203492)	Fusobacterium (848)	Fusobacterium necrophorum (859)
1	contig_4194	NZ_JHWT01000019	618	13480	14098	Bacteria (2)	Fusobacteria (32066)	Fusobacteriia (203490)	Fusobacteriales (203491)	Fusobacteriaceae (203492)	Fusobacterium (848)	Fusobacterium necrophorum (859)
1	contig_4195	NZ_JHWT01000019	465	13988	14453	Bacteria (2)	Fusobacteria (32066)	Fusobacteriia (203490)	Fusobacteriales (203491)	Fusobacteriaceae (203492)	Fusobacterium (848)	Fusobacterium necrophorum (859)
1	contig_4196	NZ_JHWT01000019	743	14263	15006	Bacteria (2)	Fusobacteria (32066)	Fusobacteriia (203490)	Fusobacteriales (203491)	Fusobacteriaceae (203492)	Fusobacterium (848)	Fusobacterium necrophorum (859)
1	contig_4197	NZ_JHWT01000019	457	15200	15657	Bacteria (2)	Fusobacteria (32066)	Fusobacteriia (203490)	Fusobacteriales (203491)	Fusobacteriaceae (203492)	Fusobacterium (848)	Fusobacterium necrophorum (859)
1	contig_4198	NZ_JHWT01000019	586	15953	16539	Bacteria (2)	Fusobacteria (32066)	Fusobacteriia (203490)	Fusobacteriales (203491)	Fusobacteriaceae (203492)	Fusobacterium (848)	Fusobacterium necrophorum (859)
1	contig_4199	NZ_JHWT01000019	1257	16277	17534	Bacteria (2)	Fusobacteria (32066)	Fusobacteriia (203490)	Fusobacteriales (203491)	Fusobacteriaceae (203492)	Fusobacterium (848)	Fusobacterium necrophorum (859)
1	contig_4200	NZ_JHWT01000019	3490	17451	20941	Bacteria (2)	Fusobacteria (32066)	Fusobacteriia (203490)	Fusobacteriales (203491)	Fusobacteriaceae (203492)	Fusobacterium (848)	Fusobacterium necrophorum (859)
1	contig_4201	NZ_JHWT01000019	630	21395	22025	Bacteria (2)	Fusobacteria (32066)	Fusobacteriia (203490)	Fusobacteriales (203491)	Fusobacteriaceae (203492)	Fusobacterium (848)	Fusobacterium necrophorum (859)
1	contig_4202	NZ_JHWT01000019	405	22061	22466	Bacteria (2)	Fusobacteria (32066)	Fusobacteriia (203490)	Fusobacteriales (203491)	Fusobacteriaceae (203492)	Fusobacterium (848)	Fusobacterium necrophorum (859)
1	contig_4203	NZ_JHWT01000019	411	22233	22644	Bacteria (2)	Fusobacteria (32066)	Fusobacteriia (203490)	Fusobacteriales (203491)	Fusobacteriaceae (203492)	Fusobacterium (848)	Fusobacterium necrophorum (859)
1	contig_4204	NZ_JHWT01000019	835	22613	23448	Bacteria (2)	Fusobacteria (32066)	Fusobacteriia (203490)	Fusobacteriales (203491)	Fusobacteriaceae (203492)	Fusobacterium (848)	Fusobacterium necrophorum (859)
1	contig_4205	NZ_JHWT01000019	1822	23505	25327	Bacteria (2)	Fusobacteria (32066)	Fusobacteriia (203490)	Fusobacteriales (203491)	Fusobacteriaceae (203492)	Fusobacterium (848)	Fusobacterium necrophorum (859)
1	contig_4206	NZ_JHWT01000019	633	25205	25838	Bacteria (2)	Fusobacteria (32066)	Fusobacteriia (203490)	Fusobacteriales (203491)	Fusobacteriaceae (203492)	Fusobacterium (848)	Fusobacterium necrophorum (859)
1	contig_4207	NZ_JHWT01000019	607	25865	26472	Bacteria (2)	Fusobacteria (32066)	Fusobacteriia (203490)	Fusobacteriales (203491)	Fusobacteriaceae (203492)	Fusobacterium (848)	Fusobacterium necrophorum (859)
1	contig_4208	NZ_JHWT01000019	418	26582	27000	Bacteria (2)	Fusobacteria (32066)	Fusobacteriia (203490)	Fusobacteriales (203491)	Fusobacteriaceae (203492)	Fusobacterium (848)	Fusobacterium necrophorum (859)
1	contig_4209	NZ_JHWT01000019	1224	26880	28104	Bacteria (2)	Fusobacteria (32066)	Fusobacteriia (203490)	Fusobacteriales (203491)	Fusobacteriaceae (203492)	Fusobacterium (848)	Fusobacterium necrophorum (859)
1	contig_4210	NZ_JHWT01000019	492	28251	28743	Bacteria (2)	Fusobacteria (32066)	Fusobacteriia (203490)	Fusobacteriales (203491)	Fusobacteriaceae (203492)	Fusobacterium (848)	Fusobacterium necrophorum (859)
1	contig_4211	NZ_JHWT01000019	768	28866	29634	Bacteria (2)	Fusobacteria (32066)	Fusobacteriia (203490)	Fusobacteriales (203491)	Fusobacteriaceae (203492)	Fusobacterium (848)	Fusobacterium necrophorum (859)
1	contig_4212	NZ_JHWT01000019	409	29570	29979	Bacteria (2)	Fusobacteria (32066)	Fusobacteriia (203490)	Fusobacteriales (203491)	Fusobacteriaceae (203492)	Fusobacterium (848)	Fusobacterium necrophorum (859)
1	contig_4213	NZ_JHWT01000019	976	30174	31150	Bacteria (2)	Fusobacteria (32066)	Fusobacteriia (203490)	Fusobacteriales (203491)	Fusobacteriaceae (203492)	Fusobacterium (848)	Fusobacterium necrophorum (859)
1	contig_4214	NZ_JHWT01000019	495	30517	31012	Bacteria (2)	Fusobacteria (32066)	Fusobacteriia (203490)	Fusobacteriales (203491)	Fusobacteriaceae (203492)	Fusobacterium (848)	Fusobacterium necrophorum (859)
1	contig_4215	NZ_JHWT01000019	454	31162	31616	Bacteria (2)	Fusobacteria (32066)	Fusobacteriia (203490)	Fusobacteriales (203491)	Fusobacteriaceae (203492)	Fusobacterium (848)	Fusobacterium necrophorum (859)
1	contig_4216	NZ_JHWT01000019	448	31854	32302	Bacteria (2)	Fusobacteria (32066)	Fusobacteriia (203490)	Fusobacteriales (203491)	Fusobacteriaceae (203492)	Fusobacterium (848)	Fusobacterium necrophorum (859)
1	contig_4217	NZ_JHWT01000019	508	31911	32419	Bacteria (2)	Fusobacteria (32066)	Fusobacteriia (203490)	Fusobacteriales (203491)	Fusobacteriaceae (203492)	Fusobacterium (848)	Fusobacterium necrophorum (859)
1	contig_4218	NZ_JHWT01000019	677	32548	33225	Bacteria (2)	Fusobacteria (32066)	Fusobacteriia (203490)	Fusobacteriales (203491)	Fusobacteriaceae (203492)	Fusobacterium (848)	Fusobacterium necrophorum (859)
1	contig_4219	NZ_JHWT01000019	2107	33222	35329	Bacteria (2)	Fusobacteria (32066)	Fusobacteriia (203490)	Fusobacteriales (203491)	Fusobacteriaceae (203492)	Fusobacterium (848)	Fusobacterium necrophorum (859)
1	contig_4220	NZ_JHWT01000019	1179	35876	37055	Bacteria (2)	Fusobacteria (32066)	Fusobacteriia (203490)	Fusobacteriales (203491)	Fusobacteriaceae (203492)	Fusobacterium (848)	Fusobacterium necrophorum (859)
1	contig_4221	NZ_JHWT01000019	721	36460	37181	Bacteria (2)	Fusobacteria (32066)	Fusobacteriia (203490)	Fusobacteriales (203491)	Fusobacteriaceae (203492)	Fusobacterium (848)	Fusobacterium necrophorum (859)
1	contig_4222	NZ_JHWT01000019	1874	37490	39364	Bacteria (2)	Fusobacteria (32066)	Fusobacteriia (203490)	Fusobacteriales (203491)	Fusobacteriaceae (203492)	Fusobacterium (848)	Fusobacterium necrophorum (859)
1	contig_4223	NZ_JHWT01000019	469	38865	39334	Bacteria (2)	Fusobacteria (32066)	Fusobacteriia (203490)	Fusobacteriales (203491)	Fusobacteriaceae (203492)	Fusobacterium (848)	Fusobacterium necrophorum (859)
1	contig_4224	NZ_JHWT01000019	505	40024	40529	Bacteria (2)	Fusobacteria (32066)	Fusobacteriia (203490)	Fusobacteriales (203491)	Fusobacteriaceae (203492)	Fusobacterium (848)	Fusobacterium necrophorum (859)
1	contig_4225	NZ_JHWT01000019	702	40667	41369	Bacteria (2)	Fusobacteria (32066)	Fusobacteriia (203490)	Fusobacteriales (203491)	Fusobacteriaceae (203492)	Fusobacterium (848)	Fusobacterium necrophorum (859)
1	contig_4226	NZ_JHWT01000019	1261	41352	42613	Bacteria (2)	Fusobacteria (32066)	Fusobacteriia (203490)	Fusobacteriales (203491)	Fusobacteriaceae (203492)	Fusobacterium (848)	Fusobacterium necrophorum (859)
1	contig_4227	NZ_JHWT01000019	933	41826	42759	Bacteria (2)	Fusobacteria (32066)	Fusobacteriia (203490)	Fusobacteriales (203491)	Fusobacteriaceae (203492)	Fusobacterium (848)	Fusobacterium necrophorum (859)
1	contig_4228	NZ_JHWT01000019	406	43136	43542	Bacteria (2)	Fusobacteria (32066)	Fusobacteriia (203490)	Fusobacteriales (203491)	Fusobacteriaceae (203492)	Fusobacterium (848)	Fusobacterium necrophorum (859)
1	contig_4229	NZ_JHWT01000019	441	43209	43650	Bacteria (2)	Fusobacteria (32066)	Fusobacteriia (203490)	Fusobacteriales (203491)	Fusobacteriaceae (203492)	Fusobacterium (848)	Fusobacterium necrophorum (859)
1	contig_4230	NZ_JHWT01000019	490	44282	44772	Bacteria (2)	Fusobacteria (32066)	Fusobacteriia (203490)	Fusobacteriales (203491)	Fusobacteriaceae (203492)	Fusobacterium (848)	Fusobacterium necrophorum (859)
1	contig_4231	NZ_JHWT01000019	416	44241	44657	Bacteria (2)	Fusobacteria (32066)	Fusobacteriia (203490)	Fusobacteriales (203491)	Fusobacteriaceae (203492)	Fusobacterium (848)	Fusobacterium necrophorum (859)
1	contig_4232	NZ_JHWT01000019	434	44721	45155	Bacteria (2)	Fusobacteria (32066)	Fusobacteriia (203490)	Fusobacteriales (203491)	Fusobacteriaceae (203492)	Fusobacterium (848)	Fusobacterium necrophorum (859)
1	contig_4233	NZ_JHWT01000019	747	45215	45962	Bacteria (2)	Fusobacteria (32066)	Fusobacteriia (203490)	Fusobacteriales (203491)	Fusobacteriaceae (203492)	Fusobacterium (848)	Fusobacterium necrophorum (859)
1	contig_4234	NZ_JHWT01000019	1334	46231	47565	Bacteria (2)	Fusobacteria (32066)	Fusobacteriia (203490)	Fusobacteriales (203491)	Fusobacteriaceae (203492)	Fusobacterium (848)	Fusobacterium necrophorum (859)
1	contig_4235	NZ_JHWT01000019	515	47600	48115	Bacteria (2)	Fusobacteria (32066)	Fusobacteriia (203490)	Fusobacteriales (203491)	Fusobacteriaceae (203492)	Fusobacterium (848)	Fusobacterium necrophorum (859)
1	contig_4236	NZ_JHWT01000019	489	47997	48486	Bacteria (2)	Fusobacteria (32066)	Fusobacteriia (203490)	Fusobacteriales (203491)	Fusobacteriaceae (203492)	Fusobacterium (848)	Fusobacterium necrophorum (859)
1	contig_4237	NZ_JHWT01000019	508	48221	48729	Bacteria (2)	Fusobacteria (32066)	Fusobacteriia (203490)	Fusobacteriales (203491)	Fusobacteriaceae (203492)	Fusobacterium (848)	Fusobacterium necrophorum (859)
1	contig_4238	NZ_JHWT01000019	728	48724	49452	Bacteria (2)	Fusobacteria (32066)	Fusobacteriia (203490)	Fusobacteriales (203491)	Fusobacteriaceae (203492)	Fusobacterium (848)	Fusobacterium necrophorum (859)
1	contig_4239	NZ_BBPA01000039	417	1130	1547	Bacteria (2)	Cyanobacteria (1117)	NA	Chroococcales (1118)	Microcystaceae (1890449)	Microcystis (1125)	Microcystis aeruginosa (1126)
1	contig_4240	NZ_BBPA01000039	480	1998	2478	Bacteria (2)	Cyanobacteria (1117)	NA	Chroococcales (1118)	Microcystaceae (1890449)	Microcystis (1125)	Microcystis aeruginosa (1126)
1	contig_4241	NZ_BBPA01000039	668	1847	2515	Bacteria (2)	Cyanobacteria (1117)	NA	Chroococcales (1118)	Microcystaceae (1890449)	Microcystis (1125)	Microcystis aeruginosa (1126)
1	contig_4242	NZ_BBPA01000039	638	3267	3905	Bacteria (2)	Cyanobacteria (1117)	NA	Chroococcales (1118)	Microcystaceae (1890449)	Microcystis (1125)	Microcystis aeruginosa (1126)
1	contig_4243	NZ_BBPA01000039	455	3772	4227	Bacteria (2)	Cyanobacteria (1117)	NA	Chroococcales (1118)	Microcystaceae (1890449)	Microcystis (1125)	Microcystis aeruginosa (1126)
1	contig_4244	NZ_BBPA01000039	923	4576	5499	Bacteria (2)	Cyanobacteria (1117)	NA	Chroococcales (1118)	Microcystaceae (1890449)	Microcystis (1125)	Microcystis aeruginosa (1126)
1	contig_4245	NZ_BBPA01000039	612	5710	6322	Bacteria (2)	Cyanobacteria (1117)	NA	Chroococcales (1118)	Microcystaceae (1890449)	Microcystis (1125)	Microcystis aeruginosa (1126)
1	contig_4246	NZ_BBPA01000039	629	6304	6933	Bacteria (2)	Cyanobacteria (1117)	NA	Chroococcales (1118)	Microcystaceae (1890449)	Microcystis (1125)	Microcystis aeruginosa (1126)
1	contig_4247	NZ_BBPA01000039	484	7039	7523	Bacteria (2)	Cyanobacteria (1117)	NA	Chroococcales (1118)	Microcystaceae (1890449)	Microcystis (1125)	Microcystis aeruginosa (1126)
1	contig_4248	NZ_BBPA01000039	463	5460	5923	Bacteria (2)	Cyanobacteria (1117)	NA	Chroococcales (1118)	Microcystaceae (1890449)	Microcystis (1125)	Microcystis aeruginosa (1126)
1	contig_4249	NZ_BBPA01000039	478	6549	7027	Bacteria (2)	Cyanobacteria (1117)	NA	Chroococcales (1118)	Microcystaceae (1890449)	Microcystis (1125)	Microcystis aeruginosa (1126)
1	contig_4250	NZ_BBPA01000039	416	6968	7384	Bacteria (2)	Cyanobacteria (1117)	NA	Chroococcales (1118)	Microcystaceae (1890449)	Microcystis (1125)	Microcystis aeruginosa (1126)
1	contig_4251	NZ_BBPA01000039	711	8403	9114	Bacteria (2)	Cyanobacteria (1117)	NA	Chroococcales (1118)	Microcystaceae (1890449)	Microcystis (1125)	Microcystis aeruginosa (1126)
1	contig_4252	NZ_BBPA01000039	1983	9345	11328	Bacteria (2)	Cyanobacteria (1117)	NA	Chroococcales (1118)	Microcystaceae (1890449)	Microcystis (1125)	Microcystis aeruginosa (1126)
1	contig_4253	NZ_BBPA01000039	659	9391	10050	Bacteria (2)	Cyanobacteria (1117)	NA	Chroococcales (1118)	Microcystaceae (1890449)	Microcystis (1125)	Microcystis aeruginosa (1126)
1	contig_4254	NZ_BBPA01000039	619	11851	12470	Bacteria (2)	Cyanobacteria (1117)	NA	Chroococcales (1118)	Microcystaceae (1890449)	Microcystis (1125)	Microcystis aeruginosa (1126)
1	contig_4255	NZ_BBPA01000039	414	12442	12856	Bacteria (2)	Cyanobacteria (1117)	NA	Chroococcales (1118)	Microcystaceae (1890449)	Microcystis (1125)	Microcystis aeruginosa (1126)
1	contig_4256	NZ_BBPA01000039	498	11126	11624	Bacteria (2)	Cyanobacteria (1117)	NA	Chroococcales (1118)	Microcystaceae (1890449)	Microcystis (1125)	Microcystis aeruginosa (1126)
1	contig_4257	NZ_BBPA01000039	2317	13853	16170	Bacteria (2)	Cyanobacteria (1117)	NA	Chroococcales (1118)	Microcystaceae (1890449)	Microcystis (1125)	Microcystis aeruginosa (1126)
1	contig_4258	NZ_BBPA01000039	488	15047	15535	Bacteria (2)	Cyanobacteria (1117)	NA	Chroococcales (1118)	Microcystaceae (1890449)	Microcystis (1125)	Microcystis aeruginosa (1126)
1	contig_4259	NZ_BBPA01000039	728	15393	16121	Bacteria (2)	Cyanobacteria (1117)	NA	Chroococcales (1118)	Microcystaceae (1890449)	Microcystis (1125)	Microcystis aeruginosa (1126)
1	contig_4260	NZ_BBPA01000039	404	16817	17221	Bacteria (2)	Cyanobacteria (1117)	NA	Chroococcales (1118)	Microcystaceae (1890449)	Microcystis (1125)	Microcystis aeruginosa (1126)
1	contig_4261	NZ_BBPA01000039	500	16304	16804	Bacteria (2)	Cyanobacteria (1117)	NA	Chroococcales (1118)	Microcystaceae (1890449)	Microcystis (1125)	Microcystis aeruginosa (1126)
1	contig_4262	NZ_BBPA01000039	928	17564	18492	Bacteria (2)	Cyanobacteria (1117)	NA	Chroococcales (1118)	Microcystaceae (1890449)	Microcystis (1125)	Microcystis aeruginosa (1126)
1	contig_4263	NZ_BBPA01000039	630	17231	17861	Bacteria (2)	Cyanobacteria (1117)	NA	Chroococcales (1118)	Microcystaceae (1890449)	Microcystis (1125)	Microcystis aeruginosa (1126)
1	contig_4264	NZ_BBPA01000039	492	17701	18193	Bacteria (2)	Cyanobacteria (1117)	NA	Chroococcales (1118)	Microcystaceae (1890449)	Microcystis (1125)	Microcystis aeruginosa (1126)
1	contig_4265	NZ_BBPA01000039	725	18180	18905	Bacteria (2)	Cyanobacteria (1117)	NA	Chroococcales (1118)	Microcystaceae (1890449)	Microcystis (1125)	Microcystis aeruginosa (1126)
1	contig_4266	NZ_BBPA01000039	768	20140	20908	Bacteria (2)	Cyanobacteria (1117)	NA	Chroococcales (1118)	Microcystaceae (1890449)	Microcystis (1125)	Microcystis aeruginosa (1126)
1	contig_4267	NZ_BBPA01000039	473	20326	20799	Bacteria (2)	Cyanobacteria (1117)	NA	Chroococcales (1118)	Microcystaceae (1890449)	Microcystis (1125)	Microcystis aeruginosa (1126)
1	contig_4268	NZ_BBPA01000039	876	20210	21086	Bacteria (2)	Cyanobacteria (1117)	NA	Chroococcales (1118)	Microcystaceae (1890449)	Microcystis (1125)	Microcystis aeruginosa (1126)
1	contig_4269	NZ_BBPA01000039	1294	21456	22750	Bacteria (2)	Cyanobacteria (1117)	NA	Chroococcales (1118)	Microcystaceae (1890449)	Microcystis (1125)	Microcystis aeruginosa (1126)
1	contig_4270	NZ_BBPA01000039	560	23902	24462	Bacteria (2)	Cyanobacteria (1117)	NA	Chroococcales (1118)	Microcystaceae (1890449)	Microcystis (1125)	Microcystis aeruginosa (1126)
1	contig_4271	NZ_BBPA01000039	555	22812	23367	Bacteria (2)	Cyanobacteria (1117)	NA	Chroococcales (1118)	Microcystaceae (1890449)	Microcystis (1125)	Microcystis aeruginosa (1126)
1	contig_4272	NZ_BBPA01000039	1695	23406	25101	Bacteria (2)	Cyanobacteria (1117)	NA	Chroococcales (1118)	Microcystaceae (1890449)	Microcystis (1125)	Microcystis aeruginosa (1126)
1	contig_4273	NZ_BBPA01000039	793	26461	27254	Bacteria (2)	Cyanobacteria (1117)	NA	Chroococcales (1118)	Microcystaceae (1890449)	Microcystis (1125)	Microcystis aeruginosa (1126)
1	contig_4274	NZ_BBPA01000039	630	27257	27887	Bacteria (2)	Cyanobacteria (1117)	NA	Chroococcales (1118)	Microcystaceae (1890449)	Microcystis (1125)	Microcystis aeruginosa (1126)
1	contig_4275	NZ_BBPA01000039	828	27033	27861	Bacteria (2)	Cyanobacteria (1117)	NA	Chroococcales (1118)	Microcystaceae (1890449)	Microcystis (1125)	Microcystis aeruginosa (1126)
1	contig_4276	NZ_BBPA01000039	762	28125	28887	Bacteria (2)	Cyanobacteria (1117)	NA	Chroococcales (1118)	Microcystaceae (1890449)	Microcystis (1125)	Microcystis aeruginosa (1126)
1	contig_4277	NZ_BBPA01000039	481	28500	28981	Bacteria (2)	Cyanobacteria (1117)	NA	Chroococcales (1118)	Microcystaceae (1890449)	Microcystis (1125)	Microcystis aeruginosa (1126)
1	contig_4278	NZ_BBPA01000039	503	30105	30608	Bacteria (2)	Cyanobacteria (1117)	NA	Chroococcales (1118)	Microcystaceae (1890449)	Microcystis (1125)	Microcystis aeruginosa (1126)
1	contig_4279	NZ_BBPA01000039	712	30802	31514	Bacteria (2)	Cyanobacteria (1117)	NA	Chroococcales (1118)	Microcystaceae (1890449)	Microcystis (1125)	Microcystis aeruginosa (1126)
1	contig_4280	NZ_BBPA01000039	424	29786	30210	Bacteria (2)	Cyanobacteria (1117)	NA	Chroococcales (1118)	Microcystaceae (1890449)	Microcystis (1125)	Microcystis aeruginosa (1126)
1	contig_4281	NZ_BBPA01000039	699	31149	31848	Bacteria (2)	Cyanobacteria (1117)	NA	Chroococcales (1118)	Microcystaceae (1890449)	Microcystis (1125)	Microcystis aeruginosa (1126)
1	contig_4282	NZ_BBPA01000039	439	32440	32879	Bacteria (2)	Cyanobacteria (1117)	NA	Chroococcales (1118)	Microcystaceae (1890449)	Microcystis (1125)	Microcystis aeruginosa (1126)
1	contig_4283	NZ_BBPA01000039	1148	32271	33419	Bacteria (2)	Cyanobacteria (1117)	NA	Chroococcales (1118)	Microcystaceae (1890449)	Microcystis (1125)	Microcystis aeruginosa (1126)
1	contig_4284	NZ_BBPA01000039	414	33372	33786	Bacteria (2)	Cyanobacteria (1117)	NA	Chroococcales (1118)	Microcystaceae (1890449)	Microcystis (1125)	Microcystis aeruginosa (1126)
1	contig_4285	NZ_BBPA01000039	784	33364	34148	Bacteria (2)	Cyanobacteria (1117)	NA	Chroococcales (1118)	Microcystaceae (1890449)	Microcystis (1125)	Microcystis aeruginosa (1126)
1	contig_4286	NZ_BBPA01000039	892	34283	35175	Bacteria (2)	Cyanobacteria (1117)	NA	Chroococcales (1118)	Microcystaceae (1890449)	Microcystis (1125)	Microcystis aeruginosa (1126)
1	contig_4287	NZ_BBPA01000039	594	36588	37182	Bacteria (2)	Cyanobacteria (1117)	NA	Chroococcales (1118)	Microcystaceae (1890449)	Microcystis (1125)	Microcystis aeruginosa (1126)
1	contig_4288	NZ_BBPA01000039	503	35994	36497	Bacteria (2)	Cyanobacteria (1117)	NA	Chroococcales (1118)	Microcystaceae (1890449)	Microcystis (1125)	Microcystis aeruginosa (1126)
1	contig_4289	NZ_BBPA01000039	436	37643	38079	Bacteria (2)	Cyanobacteria (1117)	NA	Chroococcales (1118)	Microcystaceae (1890449)	Microcystis (1125)	Microcystis aeruginosa (1126)
1	contig_4290	NZ_BBPA01000039	485	37515	38000	Bacteria (2)	Cyanobacteria (1117)	NA	Chroococcales (1118)	Microcystaceae (1890449)	Microcystis (1125)	Microcystis aeruginosa (1126)
1	contig_4291	NZ_BBPA01000039	491	37015	37506	Bacteria (2)	Cyanobacteria (1117)	NA	Chroococcales (1118)	Microcystaceae (1890449)	Microcystis (1125)	Microcystis aeruginosa (1126)
1	contig_4292	NZ_BBPA01000039	408	38790	39198	Bacteria (2)	Cyanobacteria (1117)	NA	Chroococcales (1118)	Microcystaceae (1890449)	Microcystis (1125)	Microcystis aeruginosa (1126)
1	contig_4293	NZ_BBPA01000039	653	38831	39484	Bacteria (2)	Cyanobacteria (1117)	NA	Chroococcales (1118)	Microcystaceae (1890449)	Microcystis (1125)	Microcystis aeruginosa (1126)
1	contig_4294	NZ_BBPA01000039	465	39609	40074	Bacteria (2)	Cyanobacteria (1117)	NA	Chroococcales (1118)	Microcystaceae (1890449)	Microcystis (1125)	Microcystis aeruginosa (1126)
1	contig_4295	NZ_BBPA01000039	444	38849	39293	Bacteria (2)	Cyanobacteria (1117)	NA	Chroococcales (1118)	Microcystaceae (1890449)	Microcystis (1125)	Microcystis aeruginosa (1126)
1	contig_4296	NZ_BBPA01000039	496	41199	41695	Bacteria (2)	Cyanobacteria (1117)	NA	Chroococcales (1118)	Microcystaceae (1890449)	Microcystis (1125)	Microcystis aeruginosa (1126)
1	contig_4297	NZ_BBPA01000039	736	40056	40792	Bacteria (2)	Cyanobacteria (1117)	NA	Chroococcales (1118)	Microcystaceae (1890449)	Microcystis (1125)	Microcystis aeruginosa (1126)
1	contig_4298	NZ_BBPA01000039	722	41873	42595	Bacteria (2)	Cyanobacteria (1117)	NA	Chroococcales (1118)	Microcystaceae (1890449)	Microcystis (1125)	Microcystis aeruginosa (1126)
1	contig_4299	NZ_BBPA01000039	789	41274	42063	Bacteria (2)	Cyanobacteria (1117)	NA	Chroococcales (1118)	Microcystaceae (1890449)	Microcystis (1125)	Microcystis aeruginosa (1126)
1	contig_4300	NZ_BBPA01000039	827	43789	44616	Bacteria (2)	Cyanobacteria (1117)	NA	Chroococcales (1118)	Microcystaceae (1890449)	Microcystis (1125)	Microcystis aeruginosa (1126)
1	contig_4301	NZ_BBPA01000039	532	42745	43277	Bacteria (2)	Cyanobacteria (1117)	NA	Chroococcales (1118)	Microcystaceae (1890449)	Microcystis (1125)	Microcystis aeruginosa (1126)
1	contig_4302	NZ_BBPA01000039	467	43409	43876	Bacteria (2)	Cyanobacteria (1117)	NA	Chroococcales (1118)	Microcystaceae (1890449)	Microcystis (1125)	Microcystis aeruginosa (1126)
1	contig_4303	NZ_BBPA01000039	754	45626	46380	Bacteria (2)	Cyanobacteria (1117)	NA	Chroococcales (1118)	Microcystaceae (1890449)	Microcystis (1125)	Microcystis aeruginosa (1126)
1	contig_4304	NZ_JZVP01000002	540	1436	1976	Bacteria (2)	Proteobacteria (1224)	Gammaproteobacteria (1236)	Xanthomonadales (135614)	Xanthomonadaceae (32033)	Xanthomonas (338)	Xanthomonas perforans (442694)
1	contig_4305	NZ_JZVP01000002	438	1666	2104	Bacteria (2)	Proteobacteria (1224)	Gammaproteobacteria (1236)	Xanthomonadales (135614)	Xanthomonadaceae (32033)	Xanthomonas (338)	Xanthomonas perforans (442694)
1	contig_4306	NZ_JZVP01000002	636	2421	3057	Bacteria (2)	Proteobacteria (1224)	Gammaproteobacteria (1236)	Xanthomonadales (135614)	Xanthomonadaceae (32033)	Xanthomonas (338)	Xanthomonas perforans (442694)
1	contig_4307	NZ_JZVP01000002	410	3150	3560	Bacteria (2)	Proteobacteria (1224)	Gammaproteobacteria (1236)	Xanthomonadales (135614)	Xanthomonadaceae (32033)	Xanthomonas (338)	Xanthomonas perforans (442694)
1	contig_4308	NZ_JZVP01000002	450	2656	3106	Bacteria (2)	Proteobacteria (1224)	Gammaproteobacteria (1236)	Xanthomonadales (135614)	Xanthomonadaceae (32033)	Xanthomonas (338)	Xanthomonas perforans (442694)
1	contig_4309	NZ_JZVP01000002	477	3887	4364	Bacteria (2)	Proteobacteria (1224)	Gammaproteobacteria (1236)	Xanthomonadales (135614)	Xanthomonadaceae (32033)	Xanthomonas (338)	Xanthomonas perforans (442694)
1	contig_4310	NZ_JZVP01000002	604	3246	3850	Bacteria (2)	Proteobacteria (1224)	Gammaproteobacteria (1236)	Xanthomonadales (135614)	Xanthomonadaceae (32033)	Xanthomonas (338)	Xanthomonas perforans (442694)
1	contig_4311	NZ_JZVP01000002	857	4422	5279	Bacteria (2)	Proteobacteria (1224)	Gammaproteobacteria (1236)	Xanthomonadales (135614)	Xanthomonadaceae (32033)	Xanthomonas (338)	Xanthomonas perforans (442694)
1	contig_4312	NZ_JZVP01000002	911	6525	7436	Bacteria (2)	Proteobacteria (1224)	Gammaproteobacteria (1236)	Xanthomonadales (135614)	Xanthomonadaceae (32033)	Xanthomonas (338)	Xanthomonas perforans (442694)
1	contig_4313	NZ_JZVP01000002	410	7326	7736	Bacteria (2)	Proteobacteria (1224)	Gammaproteobacteria (1236)	Xanthomonadales (135614)	Xanthomonadaceae (32033)	Xanthomonas (338)	Xanthomonas perforans (442694)
1	contig_4314	NZ_JZVP01000002	731	7617	8348	Bacteria (2)	Proteobacteria (1224)	Gammaproteobacteria (1236)	Xanthomonadales (135614)	Xanthomonadaceae (32033)	Xanthomonas (338)	Xanthomonas perforans (442694)
1	contig_4315	NZ_JZVP01000002	475	6682	7157	Bacteria (2)	Proteobacteria (1224)	Gammaproteobacteria (1236)	Xanthomonadales (135614)	Xanthomonadaceae (32033)	Xanthomonas (338)	Xanthomonas perforans (442694)
1	contig_4316	NZ_JZVP01000002	428	8825	9253	Bacteria (2)	Proteobacteria (1224)	Gammaproteobacteria (1236)	Xanthomonadales (135614)	Xanthomonadaceae (32033)	Xanthomonas (338)	Xanthomonas perforans (442694)
1	contig_4317	NZ_JZVP01000002	537	7391	7928	Bacteria (2)	Proteobacteria (1224)	Gammaproteobacteria (1236)	Xanthomonadales (135614)	Xanthomonadaceae (32033)	Xanthomonas (338)	Xanthomonas perforans (442694)
1	contig_4318	NZ_JZVP01000002	408	9768	10176	Bacteria (2)	Proteobacteria (1224)	Gammaproteobacteria (1236)	Xanthomonadales (135614)	Xanthomonadaceae (32033)	Xanthomonas (338)	Xanthomonas perforans (442694)
1	contig_4319	NZ_JZVP01000002	527	9837	10364	Bacteria (2)	Proteobacteria (1224)	Gammaproteobacteria (1236)	Xanthomonadales (135614)	Xanthomonadaceae (32033)	Xanthomonas (338)	Xanthomonas perforans (442694)
1	contig_4320	NZ_JZVP01000002	435	8868	9303	Bacteria (2)	Proteobacteria (1224)	Gammaproteobacteria (1236)	Xanthomonadales (135614)	Xanthomonadaceae (32033)	Xanthomonas (338)	Xanthomonas perforans (442694)
1	contig_4321	NZ_JZVP01000002	437	9635	10072	Bacteria (2)	Proteobacteria (1224)	Gammaproteobacteria (1236)	Xanthomonadales (135614)	Xanthomonadaceae (32033)	Xanthomonas (338)	Xanthomonas perforans (442694)
1	contig_4322	NZ_JZVP01000002	758	11571	12329	Bacteria (2)	Proteobacteria (1224)	Gammaproteobacteria (1236)	Xanthomonadales (135614)	Xanthomonadaceae (32033)	Xanthomonas (338)	Xanthomonas perforans (442694)
1	contig_4323	NZ_JZVP01000002	543	10830	11373	Bacteria (2)	Proteobacteria (1224)	Gammaproteobacteria (1236)	Xanthomonadales (135614)	Xanthomonadaceae (32033)	Xanthomonas (338)	Xanthomonas perforans (442694)
1	contig_4324	NZ_JZVP01000002	510	11620	12130	Bacteria (2)	Proteobacteria (1224)	Gammaproteobacteria (1236)	Xanthomonadales (135614)	Xanthomonadaceae (32033)	Xanthomonas (338)	Xanthomonas perforans (442694)
1	contig_4325	NZ_JZVP01000002	807	12996	13803	Bacteria (2)	Proteobacteria (1224)	Gammaproteobacteria (1236)	Xanthomonadales (135614)	Xanthomonadaceae (32033)	Xanthomonas (338)	Xanthomonas perforans (442694)
1	contig_4326	NZ_JZVP01000002	687	14315	15002	Bacteria (2)	Proteobacteria (1224)	Gammaproteobacteria (1236)	Xanthomonadales (135614)	Xanthomonadaceae (32033)	Xanthomonas (338)	Xanthomonas perforans (442694)
1	contig_4327	NZ_JZVP01000002	472	14367	14839	Bacteria (2)	Proteobacteria (1224)	Gammaproteobacteria (1236)	Xanthomonadales (135614)	Xanthomonadaceae (32033)	Xanthomonas (338)	Xanthomonas perforans (442694)
1	contig_4328	NZ_JZVP01000002	493	14124	14617	Bacteria (2)	Proteobacteria (1224)	Gammaproteobacteria (1236)	Xanthomonadales (135614)	Xanthomonadaceae (32033)	Xanthomonas (338)	Xanthomonas perforans (442694)
1	contig_4329	NZ_JZVP01000002	879	15775	16654	Bacteria (2)	Proteobacteria (1224)	Gammaproteobacteria (1236)	Xanthomonadales (135614)	Xanthomonadaceae (32033)	Xanthomonas (338)	Xanthomonas perforans (442694)
1	contig_4330	NZ_JZVP01000002	492	15985	16477	Bacteria (2)	Proteobacteria (1224)	Gammaproteobacteria (1236)	Xanthomonadales (135614)	Xanthomonadaceae (32033)	Xanthomonas (338)	Xanthomonas perforans (442694)
1	contig_4331	NZ_JZVP01000002	2734	16331	19065	Bacteria (2)	Proteobacteria (1224)	Gammaproteobacteria (1236)	Xanthomonadales (135614)	Xanthomonadaceae (32033)	Xanthomonas (338)	Xanthomonas perforans (442694)
1	contig_4332	NZ_JZVP01000002	416	20174	20590	Bacteria (2)	Proteobacteria (1224)	Gammaproteobacteria (1236)	Xanthomonadales (135614)	Xanthomonadaceae (32033)	Xanthomonas (338)	Xanthomonas perforans (442694)
1	contig_4333	NZ_JZVP01000002	402	19108	19510	Bacteria (2)	Proteobacteria (1224)	Gammaproteobacteria (1236)	Xanthomonadales (135614)	Xanthomonadaceae (32033)	Xanthomonas (338)	Xanthomonas perforans (442694)
1	contig_4334	NZ_JZVP01000002	642	19503	20145	Bacteria (2)	Proteobacteria (1224)	Gammaproteobacteria (1236)	Xanthomonadales (135614)	Xanthomonadaceae (32033)	Xanthomonas (338)	Xanthomonas perforans (442694)
1	contig_4335	NZ_JZVP01000002	415	20747	21162	Bacteria (2)	Proteobacteria (1224)	Gammaproteobacteria (1236)	Xanthomonadales (135614)	Xanthomonadaceae (32033)	Xanthomonas (338)	Xanthomonas perforans (442694)
1	contig_4336	NZ_JZVP01000002	915	20234	21149	Bacteria (2)	Proteobacteria (1224)	Gammaproteobacteria (1236)	Xanthomonadales (135614)	Xanthomonadaceae (32033)	Xanthomonas (338)	Xanthomonas perforans (442694)
1	contig_4337	NZ_JZVP01000002	432	20884	21316	Bacteria (2)	Proteobacteria (1224)	Gammaproteobacteria (1236)	Xanthomonadales (135614)	Xanthomonadaceae (32033)	Xanthomonas (338)	Xanthomonas perforans (442694)
1	contig_4338	NZ_JZVP01000002	490	21668	22158	Bacteria (2)	Proteobacteria (1224)	Gammaproteobacteria (1236)	Xanthomonadales (135614)	Xanthomonadaceae (32033)	Xanthomonas (338)	Xanthomonas perforans (442694)
1	contig_4339	NZ_JZVP01000002	1558	22299	23857	Bacteria (2)	Proteobacteria (1224)	Gammaproteobacteria (1236)	Xanthomonadales (135614)	Xanthomonadaceae (32033)	Xanthomonas (338)	Xanthomonas perforans (442694)
1	contig_4340	NZ_JZVP01000002	655	24852	25507	Bacteria (2)	Proteobacteria (1224)	Gammaproteobacteria (1236)	Xanthomonadales (135614)	Xanthomonadaceae (32033)	Xanthomonas (338)	Xanthomonas perforans (442694)
1	contig_4341	NZ_JZVP01000002	420	24172	24592	Bacteria (2)	Proteobacteria (1224)	Gammaproteobacteria (1236)	Xanthomonadales (135614)	Xanthomonadaceae (32033)	Xanthomonas (338)	Xanthomonas perforans (442694)
1	contig_4342	NZ_JZVP01000002	1145	25502	26647	Bacteria (2)	Proteobacteria (1224)	Gammaproteobacteria (1236)	Xanthomonadales (135614)	Xanthomonadaceae (32033)	Xanthomonas (338)	Xanthomonas perforans (442694)
1	contig_4343	NZ_JZVP01000002	427	27754	28181	Bacteria (2)	Proteobacteria (1224)	Gammaproteobacteria (1236)	Xanthomonadales (135614)	Xanthomonadaceae (32033)	Xanthomonas (338)	Xanthomonas perforans (442694)
1	contig_4344	NZ_JZVP01000002	778	26507	27285	Bacteria (2)	Proteobacteria (1224)	Gammaproteobacteria (1236)	Xanthomonadales (135614)	Xanthomonadaceae (32033)	Xanthomonas (338)	Xanthomonas perforans (442694)
1	contig_4345	NZ_JZVP01000002	1639	28341	29980	Bacteria (2)	Proteobacteria (1224)	Gammaproteobacteria (1236)	Xanthomonadales (135614)	Xanthomonadaceae (32033)	Xanthomonas (338)	Xanthomonas perforans (442694)
1	contig_4346	NZ_JZVP01000002	450	28515	28965	Bacteria (2)	Proteobacteria (1224)	Gammaproteobacteria (1236)	Xanthomonadales (135614)	Xanthomonadaceae (32033)	Xanthomonas (338)	Xanthomonas perforans (442694)
1	contig_4347	NZ_JZVP01000002	881	28962	29843	Bacteria (2)	Proteobacteria (1224)	Gammaproteobacteria (1236)	Xanthomonadales (135614)	Xanthomonadaceae (32033)	Xanthomonas (338)	Xanthomonas perforans (442694)
1	contig_4348	NZ_JZVP01000002	4244	31174	35418	Bacteria (2)	Proteobacteria (1224)	Gammaproteobacteria (1236)	Xanthomonadales (135614)	Xanthomonadaceae (32033)	Xanthomonas (338)	Xanthomonas perforans (442694)
1	contig_4349	NZ_JZVP01000002	472	36155	36627	Bacteria (2)	Proteobacteria (1224)	Gammaproteobacteria (1236)	Xanthomonadales (135614)	Xanthomonadaceae (32033)	Xanthomonas (338)	Xanthomonas perforans (442694)
1	contig_4350	NZ_JZVP01000002	643	35139	35782	Bacteria (2)	Proteobacteria (1224)	Gammaproteobacteria (1236)	Xanthomonadales (135614)	Xanthomonadaceae (32033)	Xanthomonas (338)	Xanthomonas perforans (442694)
1	contig_4351	NZ_JZVP01000002	645	35328	35973	Bacteria (2)	Proteobacteria (1224)	Gammaproteobacteria (1236)	Xanthomonadales (135614)	Xanthomonadaceae (32033)	Xanthomonas (338)	Xanthomonas perforans (442694)
1	contig_4352	NZ_JZVP01000002	526	36716	37242	Bacteria (2)	Proteobacteria (1224)	Gammaproteobacteria (1236)	Xanthomonadales (135614)	Xanthomonadaceae (32033)	Xanthomonas (338)	Xanthomonas perforans (442694)
1	contig_4353	NZ_JZVP01000002	415	36550	36965	Bacteria (2)	Proteobacteria (1224)	Gammaproteobacteria (1236)	Xanthomonadales (135614)	Xanthomonadaceae (32033)	Xanthomonas (338)	Xanthomonas perforans (442694)
1	contig_4354	NZ_JZVP01000002	483	37132	37615	Bacteria (2)	Proteobacteria (1224)	Gammaproteobacteria (1236)	Xanthomonadales (135614)	Xanthomonadaceae (32033)	Xanthomonas (338)	Xanthomonas perforans (442694)
1	contig_4355	NZ_JZVP01000002	461	38110	38571	Bacteria (2)	Proteobacteria (1224)	Gammaproteobacteria (1236)	Xanthomonadales (135614)	Xanthomonadaceae (32033)	Xanthomonas (338)	Xanthomonas perforans (442694)
1	contig_4356	NZ_JZVP01000002	554	39425	39979	Bacteria (2)	Proteobacteria (1224)	Gammaproteobacteria (1236)	Xanthomonadales (135614)	Xanthomonadaceae (32033)	Xanthomonas (338)	Xanthomonas perforans (442694)
1	contig_4357	NZ_JZVP01000002	914	38417	39331	Bacteria (2)	Proteobacteria (1224)	Gammaproteobacteria (1236)	Xanthomonadales (135614)	Xanthomonadaceae (32033)	Xanthomonas (338)	Xanthomonas perforans (442694)
1	contig_4358	NZ_JZVP01000002	734	41055	41789	Bacteria (2)	Proteobacteria (1224)	Gammaproteobacteria (1236)	Xanthomonadales (135614)	Xanthomonadaceae (32033)	Xanthomonas (338)	Xanthomonas perforans (442694)
1	contig_4359	NZ_JZVP01000002	511	40735	41246	Bacteria (2)	Proteobacteria (1224)	Gammaproteobacteria (1236)	Xanthomonadales (135614)	Xanthomonadaceae (32033)	Xanthomonas (338)	Xanthomonas perforans (442694)
1	contig_4360	NZ_JZVP01000002	450	41523	41973	Bacteria (2)	Proteobacteria (1224)	Gammaproteobacteria (1236)	Xanthomonadales (135614)	Xanthomonadaceae (32033)	Xanthomonas (338)	Xanthomonas perforans (442694)
1	contig_4361	NZ_JZVP01000002	450	42157	42607	Bacteria (2)	Proteobacteria (1224)	Gammaproteobacteria (1236)	Xanthomonadales (135614)	Xanthomonadaceae (32033)	Xanthomonas (338)	Xanthomonas perforans (442694)
1	contig_4362	NZ_JZVP01000002	416	41543	41959	Bacteria (2)	Proteobacteria (1224)	Gammaproteobacteria (1236)	Xanthomonadales (135614)	Xanthomonadaceae (32033)	Xanthomonas (338)	Xanthomonas perforans (442694)
1	contig_4363	NZ_JZVP01000002	1023	42129	43152	Bacteria (2)	Proteobacteria (1224)	Gammaproteobacteria (1236)	Xanthomonadales (135614)	Xanthomonadaceae (32033)	Xanthomonas (338)	Xanthomonas perforans (442694)
1	contig_4364	NZ_JZVP01000002	595	43245	43840	Bacteria (2)	Proteobacteria (1224)	Gammaproteobacteria (1236)	Xanthomonadales (135614)	Xanthomonadaceae (32033)	Xanthomonas (338)	Xanthomonas perforans (442694)
1	contig_4365	NZ_JZVP01000002	609	44238	44847	Bacteria (2)	Proteobacteria (1224)	Gammaproteobacteria (1236)	Xanthomonadales (135614)	Xanthomonadaceae (32033)	Xanthomonas (338)	Xanthomonas perforans (442694)
1	contig_4366	NZ_JZVP01000002	478	44486	44964	Bacteria (2)	Proteobacteria (1224)	Gammaproteobacteria (1236)	Xanthomonadales (135614)	Xanthomonadaceae (32033)	Xanthomonas (338)	Xanthomonas perforans (442694)
1	contig_4367	NZ_JZVP01000002	846	45030	45876	Bacteria (2)	Proteobacteria (1224)	Gammaproteobacteria (1236)	Xanthomonadales (135614)	Xanthomonadaceae (32033)	Xanthomonas (338)	Xanthomonas perforans (442694)
1	contig_4368	NZ_JZVP01000002	409	47110	47519	Bacteria (2)	Proteobacteria (1224)	Gammaproteobacteria (1236)	Xanthomonadales (135614)	Xanthomonadaceae (32033)	Xanthomonas (338)	Xanthomonas perforans (442694)
1	contig_4369	NZ_CVSB01000045	1622	561	2183	Bacteria (2)	Proteobacteria (1224)	Alphaproteobacteria (28211)	Pelagibacterales (54526)	Pelagibacteraceae (1655514)	Candidatus Pelagibacter (198251)	Candidatus Pelagibacter ubique (198252)
1	contig_4370	NZ_CVSB01000045	1761	1960	3721	Bacteria (2)	Proteobacteria (1224)	Alphaproteobacteria (28211)	Pelagibacterales (54526)	Pelagibacteraceae (1655514)	Candidatus Pelagibacter (198251)	Candidatus Pelagibacter ubique (198252)
1	contig_4371	NZ_CVSB01000045	925	3773	4698	Bacteria (2)	Proteobacteria (1224)	Alphaproteobacteria (28211)	Pelagibacterales (54526)	Pelagibacteraceae (1655514)	Candidatus Pelagibacter (198251)	Candidatus Pelagibacter ubique (198252)
1	contig_4372	NZ_CVSB01000045	422	4789	5211	Bacteria (2)	Proteobacteria (1224)	Alphaproteobacteria (28211)	Pelagibacterales (54526)	Pelagibacteraceae (1655514)	Candidatus Pelagibacter (198251)	Candidatus Pelagibacter ubique (198252)
1	contig_4373	NZ_CVSB01000045	407	5296	5703	Bacteria (2)	Proteobacteria (1224)	Alphaproteobacteria (28211)	Pelagibacterales (54526)	Pelagibacteraceae (1655514)	Candidatus Pelagibacter (198251)	Candidatus Pelagibacter ubique (198252)
1	contig_4374	NZ_CVSB01000045	18450	5231	23681	Bacteria (2)	Proteobacteria (1224)	Alphaproteobacteria (28211)	Pelagibacterales (54526)	Pelagibacteraceae (1655514)	Candidatus Pelagibacter (198251)	Candidatus Pelagibacter ubique (198252)
1	contig_4375	NZ_CVSB01000045	661	24142	24803	Bacteria (2)	Proteobacteria (1224)	Alphaproteobacteria (28211)	Pelagibacterales (54526)	Pelagibacteraceae (1655514)	Candidatus Pelagibacter (198251)	Candidatus Pelagibacter ubique (198252)
1	contig_4376	NZ_CVSB01000045	2544	24902	27446	Bacteria (2)	Proteobacteria (1224)	Alphaproteobacteria (28211)	Pelagibacterales (54526)	Pelagibacteraceae (1655514)	Candidatus Pelagibacter (198251)	Candidatus Pelagibacter ubique (198252)
1	contig_4377	NZ_CVSB01000045	667	27455	28122	Bacteria (2)	Proteobacteria (1224)	Alphaproteobacteria (28211)	Pelagibacterales (54526)	Pelagibacteraceae (1655514)	Candidatus Pelagibacter (198251)	Candidatus Pelagibacter ubique (198252)
1	contig_4378	NZ_CVSB01000045	528	27901	28429	Bacteria (2)	Proteobacteria (1224)	Alphaproteobacteria (28211)	Pelagibacterales (54526)	Pelagibacteraceae (1655514)	Candidatus Pelagibacter (198251)	Candidatus Pelagibacter ubique (198252)
1	contig_4379	NZ_CVSB01000045	515	28452	28967	Bacteria (2)	Proteobacteria (1224)	Alphaproteobacteria (28211)	Pelagibacterales (54526)	Pelagibacteraceae (1655514)	Candidatus Pelagibacter (198251)	Candidatus Pelagibacter ubique (198252)
1	contig_4380	NZ_CVSB01000045	420	28991	29411	Bacteria (2)	Proteobacteria (1224)	Alphaproteobacteria (28211)	Pelagibacterales (54526)	Pelagibacteraceae (1655514)	Candidatus Pelagibacter (198251)	Candidatus Pelagibacter ubique (198252)
1	contig_4381	NZ_CVSB01000045	470	29406	29876	Bacteria (2)	Proteobacteria (1224)	Alphaproteobacteria (28211)	Pelagibacterales (54526)	Pelagibacteraceae (1655514)	Candidatus Pelagibacter (198251)	Candidatus Pelagibacter ubique (198252)
1	contig_4382	NZ_CVSB01000045	638	29691	30329	Bacteria (2)	Proteobacteria (1224)	Alphaproteobacteria (28211)	Pelagibacterales (54526)	Pelagibacteraceae (1655514)	Candidatus Pelagibacter (198251)	Candidatus Pelagibacter ubique (198252)
1	contig_4383	NZ_CVSB01000045	2031	30171	32202	Bacteria (2)	Proteobacteria (1224)	Alphaproteobacteria (28211)	Pelagibacterales (54526)	Pelagibacteraceae (1655514)	Candidatus Pelagibacter (198251)	Candidatus Pelagibacter ubique (198252)
1	contig_4384	NZ_CVSB01000045	746	32598	33344	Bacteria (2)	Proteobacteria (1224)	Alphaproteobacteria (28211)	Pelagibacterales (54526)	Pelagibacteraceae (1655514)	Candidatus Pelagibacter (198251)	Candidatus Pelagibacter ubique (198252)
1	contig_4385	NZ_CVSB01000045	684	32877	33561	Bacteria (2)	Proteobacteria (1224)	Alphaproteobacteria (28211)	Pelagibacterales (54526)	Pelagibacteraceae (1655514)	Candidatus Pelagibacter (198251)	Candidatus Pelagibacter ubique (198252)
1	contig_4386	NZ_CVSB01000045	433	33902	34335	Bacteria (2)	Proteobacteria (1224)	Alphaproteobacteria (28211)	Pelagibacterales (54526)	Pelagibacteraceae (1655514)	Candidatus Pelagibacter (198251)	Candidatus Pelagibacter ubique (198252)
1	contig_4387	NZ_CVSB01000045	417	34246	34663	Bacteria (2)	Proteobacteria (1224)	Alphaproteobacteria (28211)	Pelagibacterales (54526)	Pelagibacteraceae (1655514)	Candidatus Pelagibacter (198251)	Candidatus Pelagibacter ubique (198252)
1	contig_4388	NZ_CVSB01000045	5692	34547	40239	Bacteria (2)	Proteobacteria (1224)	Alphaproteobacteria (28211)	Pelagibacterales (54526)	Pelagibacteraceae (1655514)	Candidatus Pelagibacter (198251)	Candidatus Pelagibacter ubique (198252)
1	contig_4389	NZ_CVSB01000045	435	40645	41080	Bacteria (2)	Proteobacteria (1224)	Alphaproteobacteria (28211)	Pelagibacterales (54526)	Pelagibacteraceae (1655514)	Candidatus Pelagibacter (198251)	Candidatus Pelagibacter ubique (198252)
1	contig_4390	NZ_CVSB01000045	414	41146	41560	Bacteria (2)	Proteobacteria (1224)	Alphaproteobacteria (28211)	Pelagibacterales (54526)	Pelagibacteraceae (1655514)	Candidatus Pelagibacter (198251)	Candidatus Pelagibacter ubique (198252)
1	contig_4391	NZ_CVSB01000045	2031	41292	43323	Bacteria (2)	Proteobacteria (1224)	Alphaproteobacteria (28211)	Pelagibacterales (54526)	Pelagibacteraceae (1655514)	Candidatus Pelagibacter (198251)	Candidatus Pelagibacter ubique (198252)
1	contig_4392	NZ_CVSB01000045	581	43375	43956	Bacteria (2)	Proteobacteria (1224)	Alphaproteobacteria (28211)	Pelagibacterales (54526)	Pelagibacteraceae (1655514)	Candidatus Pelagibacter (198251)	Candidatus Pelagibacter ubique (198252)
1	contig_4393	NZ_CVSB01000045	422	44154	44576	Bacteria (2)	Proteobacteria (1224)	Alphaproteobacteria (28211)	Pelagibacterales (54526)	Pelagibacteraceae (1655514)	Candidatus Pelagibacter (198251)	Candidatus Pelagibacter ubique (198252)
1	contig_4394	NZ_CVSB01000045	542	44516	45058	Bacteria (2)	Proteobacteria (1224)	Alphaproteobacteria (28211)	Pelagibacterales (54526)	Pelagibacteraceae (1655514)	Candidatus Pelagibacter (198251)	Candidatus Pelagibacter ubique (198252)
1	contig_4395	NZ_CVSB01000045	933	44801	45734	Bacteria (2)	Proteobacteria (1224)	Alphaproteobacteria (28211)	Pelagibacterales (54526)	Pelagibacteraceae (1655514)	Candidatus Pelagibacter (198251)	Candidatus Pelagibacter ubique (198252)
1	contig_4396	NZ_CVSB01000045	1295	45922	47217	Bacteria (2)	Proteobacteria (1224)	Alphaproteobacteria (28211)	Pelagibacterales (54526)	Pelagibacteraceae (1655514)	Candidatus Pelagibacter (198251)	Candidatus Pelagibacter ubique (198252)
1	contig_4397	NZ_CVSB01000045	432	47204	47636	Bacteria (2)	Proteobacteria (1224)	Alphaproteobacteria (28211)	Pelagibacterales (54526)	Pelagibacteraceae (1655514)	Candidatus Pelagibacter (198251)	Candidatus Pelagibacter ubique (198252)
1	contig_4398	NZ_CVSB01000045	585	47468	48053	Bacteria (2)	Proteobacteria (1224)	Alphaproteobacteria (28211)	Pelagibacterales (54526)	Pelagibacteraceae (1655514)	Candidatus Pelagibacter (198251)	Candidatus Pelagibacter ubique (198252)
1	contig_4399	NZ_CVSB01000045	517	48121	48638	Bacteria (2)	Proteobacteria (1224)	Alphaproteobacteria (28211)	Pelagibacterales (54526)	Pelagibacteraceae (1655514)	Candidatus Pelagibacter (198251)	Candidatus Pelagibacter ubique (198252)
1	contig_4400	NZ_CVSB01000045	8534	48542	57076	Bacteria (2)	Proteobacteria (1224)	Alphaproteobacteria (28211)	Pelagibacterales (54526)	Pelagibacteraceae (1655514)	Candidatus Pelagibacter (198251)	Candidatus Pelagibacter ubique (198252)
1	contig_4401	NZ_CVSB01000045	666	57201	57867	Bacteria (2)	Proteobacteria (1224)	Alphaproteobacteria (28211)	Pelagibacterales (54526)	Pelagibacteraceae (1655514)	Candidatus Pelagibacter (198251)	Candidatus Pelagibacter ubique (198252)
1	contig_4402	NZ_CVSB01000045	474	57859	58333	Bacteria (2)	Proteobacteria (1224)	Alphaproteobacteria (28211)	Pelagibacterales (54526)	Pelagibacteraceae (1655514)	Candidatus Pelagibacter (198251)	Candidatus Pelagibacter ubique (198252)
1	contig_4403	NZ_CVSB01000045	622	58201	58823	Bacteria (2)	Proteobacteria (1224)	Alphaproteobacteria (28211)	Pelagibacterales (54526)	Pelagibacteraceae (1655514)	Candidatus Pelagibacter (198251)	Candidatus Pelagibacter ubique (198252)
1	contig_4404	NZ_CVSB01000045	1011	58811	59822	Bacteria (2)	Proteobacteria (1224)	Alphaproteobacteria (28211)	Pelagibacterales (54526)	Pelagibacteraceae (1655514)	Candidatus Pelagibacter (198251)	Candidatus Pelagibacter ubique (198252)
1	contig_4405	NZ_CVSB01000045	774	59685	60459	Bacteria (2)	Proteobacteria (1224)	Alphaproteobacteria (28211)	Pelagibacterales (54526)	Pelagibacteraceae (1655514)	Candidatus Pelagibacter (198251)	Candidatus Pelagibacter ubique (198252)
1	contig_4406	NZ_CVSB01000045	649	60520	61169	Bacteria (2)	Proteobacteria (1224)	Alphaproteobacteria (28211)	Pelagibacterales (54526)	Pelagibacteraceae (1655514)	Candidatus Pelagibacter (198251)	Candidatus Pelagibacter ubique (198252)
1	contig_4407	NZ_CVSB01000045	640	61372	62012	Bacteria (2)	Proteobacteria (1224)	Alphaproteobacteria (28211)	Pelagibacterales (54526)	Pelagibacteraceae (1655514)	Candidatus Pelagibacter (198251)	Candidatus Pelagibacter ubique (198252)
1	contig_4408	NZ_CVSB01000045	610	61862	62472	Bacteria (2)	Proteobacteria (1224)	Alphaproteobacteria (28211)	Pelagibacterales (54526)	Pelagibacteraceae (1655514)	Candidatus Pelagibacter (198251)	Candidatus Pelagibacter ubique (198252)
1	contig_4409	NZ_CVSB01000045	456	62522	62978	Bacteria (2)	Proteobacteria (1224)	Alphaproteobacteria (28211)	Pelagibacterales (54526)	Pelagibacteraceae (1655514)	Candidatus Pelagibacter (198251)	Candidatus Pelagibacter ubique (198252)
1	contig_4410	NZ_CVSB01000045	497	63144	63641	Bacteria (2)	Proteobacteria (1224)	Alphaproteobacteria (28211)	Pelagibacterales (54526)	Pelagibacteraceae (1655514)	Candidatus Pelagibacter (198251)	Candidatus Pelagibacter ubique (198252)
1	contig_4411	NZ_CVSB01000045	415	63243	63658	Bacteria (2)	Proteobacteria (1224)	Alphaproteobacteria (28211)	Pelagibacterales (54526)	Pelagibacteraceae (1655514)	Candidatus Pelagibacter (198251)	Candidatus Pelagibacter ubique (198252)
1	contig_4412	NZ_CVSB01000045	465	63689	64154	Bacteria (2)	Proteobacteria (1224)	Alphaproteobacteria (28211)	Pelagibacterales (54526)	Pelagibacteraceae (1655514)	Candidatus Pelagibacter (198251)	Candidatus Pelagibacter ubique (198252)
1	contig_4413	NZ_CVSB01000045	411	64069	64480	Bacteria (2)	Proteobacteria (1224)	Alphaproteobacteria (28211)	Pelagibacterales (54526)	Pelagibacteraceae (1655514)	Candidatus Pelagibacter (198251)	Candidatus Pelagibacter ubique (198252)
1	contig_4414	NZ_CVSB01000045	413	64656	65069	Bacteria (2)	Proteobacteria (1224)	Alphaproteobacteria (28211)	Pelagibacterales (54526)	Pelagibacteraceae (1655514)	Candidatus Pelagibacter (198251)	Candidatus Pelagibacter ubique (198252)
1	contig_4415	NZ_CVSB01000045	1157	64871	66028	Bacteria (2)	Proteobacteria (1224)	Alphaproteobacteria (28211)	Pelagibacterales (54526)	Pelagibacteraceae (1655514)	Candidatus Pelagibacter (198251)	Candidatus Pelagibacter ubique (198252)
1	contig_4416	NZ_CVSB01000045	449	66257	66706	Bacteria (2)	Proteobacteria (1224)	Alphaproteobacteria (28211)	Pelagibacterales (54526)	Pelagibacteraceae (1655514)	Candidatus Pelagibacter (198251)	Candidatus Pelagibacter ubique (198252)
1	contig_4417	NZ_CVSB01000045	401	67076	67477	Bacteria (2)	Proteobacteria (1224)	Alphaproteobacteria (28211)	Pelagibacterales (54526)	Pelagibacteraceae (1655514)	Candidatus Pelagibacter (198251)	Candidatus Pelagibacter ubique (198252)
1	contig_4418	NZ_CVSB01000045	493	67541	68034	Bacteria (2)	Proteobacteria (1224)	Alphaproteobacteria (28211)	Pelagibacterales (54526)	Pelagibacteraceae (1655514)	Candidatus Pelagibacter (198251)	Candidatus Pelagibacter ubique (198252)
1	contig_4419	NZ_CVSB01000045	1088	67690	68778	Bacteria (2)	Proteobacteria (1224)	Alphaproteobacteria (28211)	Pelagibacterales (54526)	Pelagibacteraceae (1655514)	Candidatus Pelagibacter (198251)	Candidatus Pelagibacter ubique (198252)
1	contig_4420	NZ_CVSB01000045	478	68820	69298	Bacteria (2)	Proteobacteria (1224)	Alphaproteobacteria (28211)	Pelagibacterales (54526)	Pelagibacteraceae (1655514)	Candidatus Pelagibacter (198251)	Candidatus Pelagibacter ubique (198252)
1	contig_4421	NZ_CVSB01000045	406	69095	69501	Bacteria (2)	Proteobacteria (1224)	Alphaproteobacteria (28211)	Pelagibacterales (54526)	Pelagibacteraceae (1655514)	Candidatus Pelagibacter (198251)	Candidatus Pelagibacter ubique (198252)
1	contig_4422	NZ_CVSB01000045	516	69761	70277	Bacteria (2)	Proteobacteria (1224)	Alphaproteobacteria (28211)	Pelagibacterales (54526)	Pelagibacteraceae (1655514)	Candidatus Pelagibacter (198251)	Candidatus Pelagibacter ubique (198252)
1	contig_4423	NZ_CVSB01000045	477	69936	70413	Bacteria (2)	Proteobacteria (1224)	Alphaproteobacteria (28211)	Pelagibacterales (54526)	Pelagibacteraceae (1655514)	Candidatus Pelagibacter (198251)	Candidatus Pelagibacter ubique (198252)
1	contig_4424	NZ_CVSB01000045	1049	70589	71638	Bacteria (2)	Proteobacteria (1224)	Alphaproteobacteria (28211)	Pelagibacterales (54526)	Pelagibacteraceae (1655514)	Candidatus Pelagibacter (198251)	Candidatus Pelagibacter ubique (198252)
1	contig_4425	NZ_CVSB01000045	494	72086	72580	Bacteria (2)	Proteobacteria (1224)	Alphaproteobacteria (28211)	Pelagibacterales (54526)	Pelagibacteraceae (1655514)	Candidatus Pelagibacter (198251)	Candidatus Pelagibacter ubique (198252)
1	contig_4426	NZ_CVSB01000045	557	72152	72709	Bacteria (2)	Proteobacteria (1224)	Alphaproteobacteria (28211)	Pelagibacterales (54526)	Pelagibacteraceae (1655514)	Candidatus Pelagibacter (198251)	Candidatus Pelagibacter ubique (198252)
1	contig_4427	NZ_CVSB01000045	492	72716	73208	Bacteria (2)	Proteobacteria (1224)	Alphaproteobacteria (28211)	Pelagibacterales (54526)	Pelagibacteraceae (1655514)	Candidatus Pelagibacter (198251)	Candidatus Pelagibacter ubique (198252)
1	contig_4428	NZ_CVSB01000045	553	72954	73507	Bacteria (2)	Proteobacteria (1224)	Alphaproteobacteria (28211)	Pelagibacterales (54526)	Pelagibacteraceae (1655514)	Candidatus Pelagibacter (198251)	Candidatus Pelagibacter ubique (198252)
1	contig_4429	NZ_CVSB01000045	684	74106	74790	Bacteria (2)	Proteobacteria (1224)	Alphaproteobacteria (28211)	Pelagibacterales (54526)	Pelagibacteraceae (1655514)	Candidatus Pelagibacter (198251)	Candidatus Pelagibacter ubique (198252)
1	contig_4430	NZ_CVSB01000045	403	74505	74908	Bacteria (2)	Proteobacteria (1224)	Alphaproteobacteria (28211)	Pelagibacterales (54526)	Pelagibacteraceae (1655514)	Candidatus Pelagibacter (198251)	Candidatus Pelagibacter ubique (198252)
1	contig_4431	NZ_CVSB01000045	2081	75100	77181	Bacteria (2)	Proteobacteria (1224)	Alphaproteobacteria (28211)	Pelagibacterales (54526)	Pelagibacteraceae (1655514)	Candidatus Pelagibacter (198251)	Candidatus Pelagibacter ubique (198252)
1	contig_4432	NZ_CVSB01000045	417	76677	77094	Bacteria (2)	Proteobacteria (1224)	Alphaproteobacteria (28211)	Pelagibacterales (54526)	Pelagibacteraceae (1655514)	Candidatus Pelagibacter (198251)	Candidatus Pelagibacter ubique (198252)
1	contig_4433	NZ_CVSB01000045	403	77441	77844	Bacteria (2)	Proteobacteria (1224)	Alphaproteobacteria (28211)	Pelagibacterales (54526)	Pelagibacteraceae (1655514)	Candidatus Pelagibacter (198251)	Candidatus Pelagibacter ubique (198252)
1	contig_4434	NZ_LUKF01000003	450	1366	1816	Bacteria (2)	Proteobacteria (1224)	Oligoflexia (1553900)	Bdellovibrionales (213481)	Bdellovibrionaceae (213483)	Bdellovibrio (958)	Bdellovibrio bacteriovorus (959)
1	contig_4435	NZ_LUKF01000003	721	2926	3647	Bacteria (2)	Proteobacteria (1224)	Oligoflexia (1553900)	Bdellovibrionales (213481)	Bdellovibrionaceae (213483)	Bdellovibrio (958)	Bdellovibrio bacteriovorus (959)
1	contig_4436	NZ_LUKF01000003	403	2729	3132	Bacteria (2)	Proteobacteria (1224)	Oligoflexia (1553900)	Bdellovibrionales (213481)	Bdellovibrionaceae (213483)	Bdellovibrio (958)	Bdellovibrio bacteriovorus (959)
1	contig_4437	NZ_LUKF01000003	720	3424	4144	Bacteria (2)	Proteobacteria (1224)	Oligoflexia (1553900)	Bdellovibrionales (213481)	Bdellovibrionaceae (213483)	Bdellovibrio (958)	Bdellovibrio bacteriovorus (959)
1	contig_4438	NZ_LUKF01000003	971	2538	3509	Bacteria (2)	Proteobacteria (1224)	Oligoflexia (1553900)	Bdellovibrionales (213481)	Bdellovibrionaceae (213483)	Bdellovibrio (958)	Bdellovibrio bacteriovorus (959)
1	contig_4439	NZ_LUKF01000003	521	5892	6413	Bacteria (2)	Proteobacteria (1224)	Oligoflexia (1553900)	Bdellovibrionales (213481)	Bdellovibrionaceae (213483)	Bdellovibrio (958)	Bdellovibrio bacteriovorus (959)
1	contig_4440	NZ_LUKF01000003	534	5971	6505	Bacteria (2)	Proteobacteria (1224)	Oligoflexia (1553900)	Bdellovibrionales (213481)	Bdellovibrionaceae (213483)	Bdellovibrio (958)	Bdellovibrio bacteriovorus (959)
1	contig_4441	NZ_LUKF01000003	519	7094	7613	Bacteria (2)	Proteobacteria (1224)	Oligoflexia (1553900)	Bdellovibrionales (213481)	Bdellovibrionaceae (213483)	Bdellovibrio (958)	Bdellovibrio bacteriovorus (959)
1	contig_4442	NZ_LUKF01000003	1511	6884	8395	Bacteria (2)	Proteobacteria (1224)	Oligoflexia (1553900)	Bdellovibrionales (213481)	Bdellovibrionaceae (213483)	Bdellovibrio (958)	Bdellovibrio bacteriovorus (959)
1	contig_4443	NZ_LUKF01000003	561	6523	7084	Bacteria (2)	Proteobacteria (1224)	Oligoflexia (1553900)	Bdellovibrionales (213481)	Bdellovibrionaceae (213483)	Bdellovibrio (958)	Bdellovibrio bacteriovorus (959)
1	contig_4444	NZ_LUKF01000003	888	7298	8186	Bacteria (2)	Proteobacteria (1224)	Oligoflexia (1553900)	Bdellovibrionales (213481)	Bdellovibrionaceae (213483)	Bdellovibrio (958)	Bdellovibrio bacteriovorus (959)
1	contig_4445	NZ_LUKF01000003	2045	10568	12613	Bacteria (2)	Proteobacteria (1224)	Oligoflexia (1553900)	Bdellovibrionales (213481)	Bdellovibrionaceae (213483)	Bdellovibrio (958)	Bdellovibrio bacteriovorus (959)
1	contig_4446	NZ_LUKF01000003	614	10969	11583	Bacteria (2)	Proteobacteria (1224)	Oligoflexia (1553900)	Bdellovibrionales (213481)	Bdellovibrionaceae (213483)	Bdellovibrio (958)	Bdellovibrio bacteriovorus (959)
1	contig_4447	NZ_LUKF01000003	559	10705	11264	Bacteria (2)	Proteobacteria (1224)	Oligoflexia (1553900)	Bdellovibrionales (213481)	Bdellovibrionaceae (213483)	Bdellovibrio (958)	Bdellovibrio bacteriovorus (959)
1	contig_4448	NZ_LUKF01000003	2154	12302	14456	Bacteria (2)	Proteobacteria (1224)	Oligoflexia (1553900)	Bdellovibrionales (213481)	Bdellovibrionaceae (213483)	Bdellovibrio (958)	Bdellovibrio bacteriovorus (959)
1	contig_4449	NZ_LUKF01000003	426	15629	16055	Bacteria (2)	Proteobacteria (1224)	Oligoflexia (1553900)	Bdellovibrionales (213481)	Bdellovibrionaceae (213483)	Bdellovibrio (958)	Bdellovibrio bacteriovorus (959)
1	contig_4450	NZ_LUKF01000003	439	14667	15106	Bacteria (2)	Proteobacteria (1224)	Oligoflexia (1553900)	Bdellovibrionales (213481)	Bdellovibrionaceae (213483)	Bdellovibrio (958)	Bdellovibrio bacteriovorus (959)
1	contig_4451	NZ_LUKF01000003	2096	14140	16236	Bacteria (2)	Proteobacteria (1224)	Oligoflexia (1553900)	Bdellovibrionales (213481)	Bdellovibrionaceae (213483)	Bdellovibrio (958)	Bdellovibrio bacteriovorus (959)
1	contig_4452	NZ_LUKF01000003	653	18292	18945	Bacteria (2)	Proteobacteria (1224)	Oligoflexia (1553900)	Bdellovibrionales (213481)	Bdellovibrionaceae (213483)	Bdellovibrio (958)	Bdellovibrio bacteriovorus (959)
1	contig_4453	NZ_LUKF01000003	451	19134	19585	Bacteria (2)	Proteobacteria (1224)	Oligoflexia (1553900)	Bdellovibrionales (213481)	Bdellovibrionaceae (213483)	Bdellovibrio (958)	Bdellovibrio bacteriovorus (959)
1	contig_4454	NZ_LUKF01000003	536	18429	18965	Bacteria (2)	Proteobacteria (1224)	Oligoflexia (1553900)	Bdellovibrionales (213481)	Bdellovibrionaceae (213483)	Bdellovibrio (958)	Bdellovibrio bacteriovorus (959)
1	contig_4455	NZ_LUKF01000003	633	19030	19663	Bacteria (2)	Proteobacteria (1224)	Oligoflexia (1553900)	Bdellovibrionales (213481)	Bdellovibrionaceae (213483)	Bdellovibrio (958)	Bdellovibrio bacteriovorus (959)
1	contig_4456	NZ_LUKF01000003	427	20730	21157	Bacteria (2)	Proteobacteria (1224)	Oligoflexia (1553900)	Bdellovibrionales (213481)	Bdellovibrionaceae (213483)	Bdellovibrio (958)	Bdellovibrio bacteriovorus (959)
1	contig_4457	NZ_LUKF01000003	637	21577	22214	Bacteria (2)	Proteobacteria (1224)	Oligoflexia (1553900)	Bdellovibrionales (213481)	Bdellovibrionaceae (213483)	Bdellovibrio (958)	Bdellovibrio bacteriovorus (959)
1	contig_4458	NZ_LUKF01000003	435	20075	20510	Bacteria (2)	Proteobacteria (1224)	Oligoflexia (1553900)	Bdellovibrionales (213481)	Bdellovibrionaceae (213483)	Bdellovibrio (958)	Bdellovibrio bacteriovorus (959)
1	contig_4459	NZ_LUKF01000003	458	22797	23255	Bacteria (2)	Proteobacteria (1224)	Oligoflexia (1553900)	Bdellovibrionales (213481)	Bdellovibrionaceae (213483)	Bdellovibrio (958)	Bdellovibrio bacteriovorus (959)
1	contig_4460	NZ_LUKF01000003	604	21927	22531	Bacteria (2)	Proteobacteria (1224)	Oligoflexia (1553900)	Bdellovibrionales (213481)	Bdellovibrionaceae (213483)	Bdellovibrio (958)	Bdellovibrio bacteriovorus (959)
1	contig_4461	NZ_LUKF01000003	449	21812	22261	Bacteria (2)	Proteobacteria (1224)	Oligoflexia (1553900)	Bdellovibrionales (213481)	Bdellovibrionaceae (213483)	Bdellovibrio (958)	Bdellovibrio bacteriovorus (959)
1	contig_4462	NZ_LUKF01000003	456	23766	24222	Bacteria (2)	Proteobacteria (1224)	Oligoflexia (1553900)	Bdellovibrionales (213481)	Bdellovibrionaceae (213483)	Bdellovibrio (958)	Bdellovibrio bacteriovorus (959)
1	contig_4463	NZ_LUKF01000003	823	24226	25049	Bacteria (2)	Proteobacteria (1224)	Oligoflexia (1553900)	Bdellovibrionales (213481)	Bdellovibrionaceae (213483)	Bdellovibrio (958)	Bdellovibrio bacteriovorus (959)
1	contig_4464	NZ_LUKF01000003	526	25515	26041	Bacteria (2)	Proteobacteria (1224)	Oligoflexia (1553900)	Bdellovibrionales (213481)	Bdellovibrionaceae (213483)	Bdellovibrio (958)	Bdellovibrio bacteriovorus (959)
1	contig_4465	NZ_LUKF01000003	1692	24020	25712	Bacteria (2)	Proteobacteria (1224)	Oligoflexia (1553900)	Bdellovibrionales (213481)	Bdellovibrionaceae (213483)	Bdellovibrio (958)	Bdellovibrio bacteriovorus (959)
1	contig_4466	NZ_LUKF01000003	459	27234	27693	Bacteria (2)	Proteobacteria (1224)	Oligoflexia (1553900)	Bdellovibrionales (213481)	Bdellovibrionaceae (213483)	Bdellovibrio (958)	Bdellovibrio bacteriovorus (959)
1	contig_4467	NZ_LUKF01000003	527	26930	27457	Bacteria (2)	Proteobacteria (1224)	Oligoflexia (1553900)	Bdellovibrionales (213481)	Bdellovibrionaceae (213483)	Bdellovibrio (958)	Bdellovibrio bacteriovorus (959)
1	contig_4468	NZ_LUKF01000003	466	27259	27725	Bacteria (2)	Proteobacteria (1224)	Oligoflexia (1553900)	Bdellovibrionales (213481)	Bdellovibrionaceae (213483)	Bdellovibrio (958)	Bdellovibrio bacteriovorus (959)
1	contig_4469	NZ_LUKF01000003	1343	28801	30144	Bacteria (2)	Proteobacteria (1224)	Oligoflexia (1553900)	Bdellovibrionales (213481)	Bdellovibrionaceae (213483)	Bdellovibrio (958)	Bdellovibrio bacteriovorus (959)
1	contig_4470	NZ_LUKF01000003	1012	28478	29490	Bacteria (2)	Proteobacteria (1224)	Oligoflexia (1553900)	Bdellovibrionales (213481)	Bdellovibrionaceae (213483)	Bdellovibrio (958)	Bdellovibrio bacteriovorus (959)
1	contig_4471	NZ_LUKF01000003	462	30002	30464	Bacteria (2)	Proteobacteria (1224)	Oligoflexia (1553900)	Bdellovibrionales (213481)	Bdellovibrionaceae (213483)	Bdellovibrio (958)	Bdellovibrio bacteriovorus (959)
1	contig_4472	NZ_LUKF01000003	403	31196	31599	Bacteria (2)	Proteobacteria (1224)	Oligoflexia (1553900)	Bdellovibrionales (213481)	Bdellovibrionaceae (213483)	Bdellovibrio (958)	Bdellovibrio bacteriovorus (959)
1	contig_4473	NZ_LUKF01000003	536	32434	32970	Bacteria (2)	Proteobacteria (1224)	Oligoflexia (1553900)	Bdellovibrionales (213481)	Bdellovibrionaceae (213483)	Bdellovibrio (958)	Bdellovibrio bacteriovorus (959)
1	contig_4474	NZ_LUKF01000003	794	32520	33314	Bacteria (2)	Proteobacteria (1224)	Oligoflexia (1553900)	Bdellovibrionales (213481)	Bdellovibrionaceae (213483)	Bdellovibrio (958)	Bdellovibrio bacteriovorus (959)
1	contig_4475	NZ_LUKF01000003	1983	32733	34716	Bacteria (2)	Proteobacteria (1224)	Oligoflexia (1553900)	Bdellovibrionales (213481)	Bdellovibrionaceae (213483)	Bdellovibrio (958)	Bdellovibrio bacteriovorus (959)
1	contig_4476	NZ_LUKF01000003	526	33516	34042	Bacteria (2)	Proteobacteria (1224)	Oligoflexia (1553900)	Bdellovibrionales (213481)	Bdellovibrionaceae (213483)	Bdellovibrio (958)	Bdellovibrio bacteriovorus (959)
1	contig_4477	NZ_LUKF01000003	486	34951	35437	Bacteria (2)	Proteobacteria (1224)	Oligoflexia (1553900)	Bdellovibrionales (213481)	Bdellovibrionaceae (213483)	Bdellovibrio (958)	Bdellovibrio bacteriovorus (959)
1	contig_4478	NZ_LUKF01000003	404	35524	35928	Bacteria (2)	Proteobacteria (1224)	Oligoflexia (1553900)	Bdellovibrionales (213481)	Bdellovibrionaceae (213483)	Bdellovibrio (958)	Bdellovibrio bacteriovorus (959)
1	contig_4479	NZ_LUKF01000003	410	34633	35043	Bacteria (2)	Proteobacteria (1224)	Oligoflexia (1553900)	Bdellovibrionales (213481)	Bdellovibrionaceae (213483)	Bdellovibrio (958)	Bdellovibrio bacteriovorus (959)
1	contig_4480	NZ_LUKF01000003	763	35745	36508	Bacteria (2)	Proteobacteria (1224)	Oligoflexia (1553900)	Bdellovibrionales (213481)	Bdellovibrionaceae (213483)	Bdellovibrio (958)	Bdellovibrio bacteriovorus (959)
1	contig_4481	NZ_LUKF01000003	601	36348	36949	Bacteria (2)	Proteobacteria (1224)	Oligoflexia (1553900)	Bdellovibrionales (213481)	Bdellovibrionaceae (213483)	Bdellovibrio (958)	Bdellovibrio bacteriovorus (959)
1	contig_4482	NZ_LUKF01000003	523	38773	39296	Bacteria (2)	Proteobacteria (1224)	Oligoflexia (1553900)	Bdellovibrionales (213481)	Bdellovibrionaceae (213483)	Bdellovibrio (958)	Bdellovibrio bacteriovorus (959)
1	contig_4483	NZ_LUKF01000003	685	38537	39222	Bacteria (2)	Proteobacteria (1224)	Oligoflexia (1553900)	Bdellovibrionales (213481)	Bdellovibrionaceae (213483)	Bdellovibrio (958)	Bdellovibrio bacteriovorus (959)
1	contig_4484	NZ_LUKF01000003	429	39550	39979	Bacteria (2)	Proteobacteria (1224)	Oligoflexia (1553900)	Bdellovibrionales (213481)	Bdellovibrionaceae (213483)	Bdellovibrio (958)	Bdellovibrio bacteriovorus (959)
1	contig_4485	NZ_LUKF01000003	1355	38699	40054	Bacteria (2)	Proteobacteria (1224)	Oligoflexia (1553900)	Bdellovibrionales (213481)	Bdellovibrionaceae (213483)	Bdellovibrio (958)	Bdellovibrio bacteriovorus (959)
1	contig_4486	NZ_LUKF01000003	523	40728	41251	Bacteria (2)	Proteobacteria (1224)	Oligoflexia (1553900)	Bdellovibrionales (213481)	Bdellovibrionaceae (213483)	Bdellovibrio (958)	Bdellovibrio bacteriovorus (959)
1	contig_4487	NZ_LUKF01000003	456	40364	40820	Bacteria (2)	Proteobacteria (1224)	Oligoflexia (1553900)	Bdellovibrionales (213481)	Bdellovibrionaceae (213483)	Bdellovibrio (958)	Bdellovibrio bacteriovorus (959)
1	contig_4488	NZ_LUKF01000003	438	40200	40638	Bacteria (2)	Proteobacteria (1224)	Oligoflexia (1553900)	Bdellovibrionales (213481)	Bdellovibrionaceae (213483)	Bdellovibrio (958)	Bdellovibrio bacteriovorus (959)
1	contig_4489	NZ_LUKF01000003	421	41129	41550	Bacteria (2)	Proteobacteria (1224)	Oligoflexia (1553900)	Bdellovibrionales (213481)	Bdellovibrionaceae (213483)	Bdellovibrio (958)	Bdellovibrio bacteriovorus (959)
1	contig_4490	NZ_LUKF01000003	715	43926	44641	Bacteria (2)	Proteobacteria (1224)	Oligoflexia (1553900)	Bdellovibrionales (213481)	Bdellovibrionaceae (213483)	Bdellovibrio (958)	Bdellovibrio bacteriovorus (959)
1	contig_4491	NZ_LUKF01000003	970	43732	44702	Bacteria (2)	Proteobacteria (1224)	Oligoflexia (1553900)	Bdellovibrionales (213481)	Bdellovibrionaceae (213483)	Bdellovibrio (958)	Bdellovibrio bacteriovorus (959)
1	contig_4492	NZ_LUKF01000003	1709	42628	44337	Bacteria (2)	Proteobacteria (1224)	Oligoflexia (1553900)	Bdellovibrionales (213481)	Bdellovibrionaceae (213483)	Bdellovibrio (958)	Bdellovibrio bacteriovorus (959)
1	contig_4493	NZ_LUKF01000003	423	44738	45161	Bacteria (2)	Proteobacteria (1224)	Oligoflexia (1553900)	Bdellovibrionales (213481)	Bdellovibrionaceae (213483)	Bdellovibrio (958)	Bdellovibrio bacteriovorus (959)
1	contig_4494	NZ_LUKF01000003	401	45037	45438	Bacteria (2)	Proteobacteria (1224)	Oligoflexia (1553900)	Bdellovibrionales (213481)	Bdellovibrionaceae (213483)	Bdellovibrio (958)	Bdellovibrio bacteriovorus (959)
1	contig_4495	NZ_LUKF01000003	408	47480	47888	Bacteria (2)	Proteobacteria (1224)	Oligoflexia (1553900)	Bdellovibrionales (213481)	Bdellovibrionaceae (213483)	Bdellovibrio (958)	Bdellovibrio bacteriovorus (959)
1	contig_4496	NZ_LUKF01000003	427	48254	48681	Bacteria (2)	Proteobacteria (1224)	Oligoflexia (1553900)	Bdellovibrionales (213481)	Bdellovibrionaceae (213483)	Bdellovibrio (958)	Bdellovibrio bacteriovorus (959)
1	contig_4497	NZ_LUKF01000003	403	46853	47256	Bacteria (2)	Proteobacteria (1224)	Oligoflexia (1553900)	Bdellovibrionales (213481)	Bdellovibrionaceae (213483)	Bdellovibrio (958)	Bdellovibrio bacteriovorus (959)
1	contig_4498	NZ_LUKF01000003	449	46634	47083	Bacteria (2)	Proteobacteria (1224)	Oligoflexia (1553900)	Bdellovibrionales (213481)	Bdellovibrionaceae (213483)	Bdellovibrio (958)	Bdellovibrio bacteriovorus (959)
1	contig_4499	NZ_LUCZ01000004	901	176	1077	Bacteria (2)	Proteobacteria (1224)	Gammaproteobacteria (1236)	Pasteurellales (135625)	Pasteurellaceae (712)	Pasteurella (745)	Pasteurella multocida (747)
1	contig_4500	NZ_LUCZ01000004	536	1990	2526	Bacteria (2)	Proteobacteria (1224)	Gammaproteobacteria (1236)	Pasteurellales (135625)	Pasteurellaceae (712)	Pasteurella (745)	Pasteurella multocida (747)
1	contig_4501	NZ_LUCZ01000004	790	2204	2994	Bacteria (2)	Proteobacteria (1224)	Gammaproteobacteria (1236)	Pasteurellales (135625)	Pasteurellaceae (712)	Pasteurella (745)	Pasteurella multocida (747)
1	contig_4502	NZ_LUCZ01000004	454	2406	2860	Bacteria (2)	Proteobacteria (1224)	Gammaproteobacteria (1236)	Pasteurellales (135625)	Pasteurellaceae (712)	Pasteurella (745)	Pasteurella multocida (747)
1	contig_4503	NZ_LUCZ01000004	495	3456	3951	Bacteria (2)	Proteobacteria (1224)	Gammaproteobacteria (1236)	Pasteurellales (135625)	Pasteurellaceae (712)	Pasteurella (745)	Pasteurella multocida (747)
1	contig_4504	NZ_LUCZ01000004	525	3613	4138	Bacteria (2)	Proteobacteria (1224)	Gammaproteobacteria (1236)	Pasteurellales (135625)	Pasteurellaceae (712)	Pasteurella (745)	Pasteurella multocida (747)
1	contig_4505	NZ_LUCZ01000004	554	3827	4381	Bacteria (2)	Proteobacteria (1224)	Gammaproteobacteria (1236)	Pasteurellales (135625)	Pasteurellaceae (712)	Pasteurella (745)	Pasteurella multocida (747)
1	contig_4506	NZ_LUCZ01000004	1618	4908	6526	Bacteria (2)	Proteobacteria (1224)	Gammaproteobacteria (1236)	Pasteurellales (135625)	Pasteurellaceae (712)	Pasteurella (745)	Pasteurella multocida (747)
1	contig_4507	NZ_LUCZ01000004	444	6203	6647	Bacteria (2)	Proteobacteria (1224)	Gammaproteobacteria (1236)	Pasteurellales (135625)	Pasteurellaceae (712)	Pasteurella (745)	Pasteurella multocida (747)
1	contig_4508	NZ_LUCZ01000004	647	7332	7979	Bacteria (2)	Proteobacteria (1224)	Gammaproteobacteria (1236)	Pasteurellales (135625)	Pasteurellaceae (712)	Pasteurella (745)	Pasteurella multocida (747)
1	contig_4509	NZ_LUCZ01000004	531	7314	7845	Bacteria (2)	Proteobacteria (1224)	Gammaproteobacteria (1236)	Pasteurellales (135625)	Pasteurellaceae (712)	Pasteurella (745)	Pasteurella multocida (747)
1	contig_4510	NZ_LUCZ01000004	5788	8066	13854	Bacteria (2)	Proteobacteria (1224)	Gammaproteobacteria (1236)	Pasteurellales (135625)	Pasteurellaceae (712)	Pasteurella (745)	Pasteurella multocida (747)
1	contig_4511	NZ_LUCZ01000004	1293	13908	15201	Bacteria (2)	Proteobacteria (1224)	Gammaproteobacteria (1236)	Pasteurellales (135625)	Pasteurellaceae (712)	Pasteurella (745)	Pasteurella multocida (747)
1	contig_4512	NZ_LUCZ01000004	680	14666	15346	Bacteria (2)	Proteobacteria (1224)	Gammaproteobacteria (1236)	Pasteurellales (135625)	Pasteurellaceae (712)	Pasteurella (745)	Pasteurella multocida (747)
1	contig_4513	NZ_LUCZ01000004	536	15591	16127	Bacteria (2)	Proteobacteria (1224)	Gammaproteobacteria (1236)	Pasteurellales (135625)	Pasteurellaceae (712)	Pasteurella (745)	Pasteurella multocida (747)
1	contig_4514	NZ_LUCZ01000004	503	15957	16460	Bacteria (2)	Proteobacteria (1224)	Gammaproteobacteria (1236)	Pasteurellales (135625)	Pasteurellaceae (712)	Pasteurella (745)	Pasteurella multocida (747)
1	contig_4515	NZ_LUCZ01000004	786	17423	18209	Bacteria (2)	Proteobacteria (1224)	Gammaproteobacteria (1236)	Pasteurellales (135625)	Pasteurellaceae (712)	Pasteurella (745)	Pasteurella multocida (747)
1	contig_4516	NZ_LUCZ01000004	5519	18028	23547	Bacteria (2)	Proteobacteria (1224)	Gammaproteobacteria (1236)	Pasteurellales (135625)	Pasteurellaceae (712)	Pasteurella (745)	Pasteurella multocida (747)
1	contig_4517	NZ_LUCZ01000004	451	23314	23765	Bacteria (2)	Proteobacteria (1224)	Gammaproteobacteria (1236)	Pasteurellales (135625)	Pasteurellaceae (712)	Pasteurella (745)	Pasteurella multocida (747)
1	contig_4518	NZ_LUCZ01000004	45408	23539	68947	Bacteria (2)	Proteobacteria (1224)	Gammaproteobacteria (1236)	Pasteurellales (135625)	Pasteurellaceae (712)	Pasteurella (745)	Pasteurella multocida (747)
1	contig_4519	NZ_LUCZ01000004	521	68639	69160	Bacteria (2)	Proteobacteria (1224)	Gammaproteobacteria (1236)	Pasteurellales (135625)	Pasteurellaceae (712)	Pasteurella (745)	Pasteurella multocida (747)
1	contig_4520	NZ_LUCZ01000004	440	69016	69456	Bacteria (2)	Proteobacteria (1224)	Gammaproteobacteria (1236)	Pasteurellales (135625)	Pasteurellaceae (712)	Pasteurella (745)	Pasteurella multocida (747)
1	contig_4521	NZ_LUCZ01000004	550	69471	70021	Bacteria (2)	Proteobacteria (1224)	Gammaproteobacteria (1236)	Pasteurellales (135625)	Pasteurellaceae (712)	Pasteurella (745)	Pasteurella multocida (747)
1	contig_4522	NZ_LUCZ01000004	2090	70899	72989	Bacteria (2)	Proteobacteria (1224)	Gammaproteobacteria (1236)	Pasteurellales (135625)	Pasteurellaceae (712)	Pasteurella (745)	Pasteurella multocida (747)
1	contig_4523	NZ_LUCZ01000004	435	73046	73481	Bacteria (2)	Proteobacteria (1224)	Gammaproteobacteria (1236)	Pasteurellales (135625)	Pasteurellaceae (712)	Pasteurella (745)	Pasteurella multocida (747)
1	contig_4524	NZ_LUCZ01000004	762	72808	73570	Bacteria (2)	Proteobacteria (1224)	Gammaproteobacteria (1236)	Pasteurellales (135625)	Pasteurellaceae (712)	Pasteurella (745)	Pasteurella multocida (747)
1	contig_4525	NZ_LUCZ01000004	793	73418	74211	Bacteria (2)	Proteobacteria (1224)	Gammaproteobacteria (1236)	Pasteurellales (135625)	Pasteurellaceae (712)	Pasteurella (745)	Pasteurella multocida (747)
1	contig_4526	NZ_LUCZ01000004	439	74600	75039	Bacteria (2)	Proteobacteria (1224)	Gammaproteobacteria (1236)	Pasteurellales (135625)	Pasteurellaceae (712)	Pasteurella (745)	Pasteurella multocida (747)
1	contig_4527	NZ_LUCZ01000004	867	75532	76399	Bacteria (2)	Proteobacteria (1224)	Gammaproteobacteria (1236)	Pasteurellales (135625)	Pasteurellaceae (712)	Pasteurella (745)	Pasteurella multocida (747)
1	contig_4528	NZ_LUCZ01000004	823	75508	76331	Bacteria (2)	Proteobacteria (1224)	Gammaproteobacteria (1236)	Pasteurellales (135625)	Pasteurellaceae (712)	Pasteurella (745)	Pasteurella multocida (747)
1	contig_4529	NZ_LUCZ01000004	797	76775	77572	Bacteria (2)	Proteobacteria (1224)	Gammaproteobacteria (1236)	Pasteurellales (135625)	Pasteurellaceae (712)	Pasteurella (745)	Pasteurella multocida (747)
1	contig_4530	NZ_LUCZ01000004	775	77365	78140	Bacteria (2)	Proteobacteria (1224)	Gammaproteobacteria (1236)	Pasteurellales (135625)	Pasteurellaceae (712)	Pasteurella (745)	Pasteurella multocida (747)
1	contig_4531	NZ_LUCZ01000004	732	78156	78888	Bacteria (2)	Proteobacteria (1224)	Gammaproteobacteria (1236)	Pasteurellales (135625)	Pasteurellaceae (712)	Pasteurella (745)	Pasteurella multocida (747)
1	contig_4532	NZ_LUCZ01000004	589	78539	79128	Bacteria (2)	Proteobacteria (1224)	Gammaproteobacteria (1236)	Pasteurellales (135625)	Pasteurellaceae (712)	Pasteurella (745)	Pasteurella multocida (747)
1	contig_4533	NZ_LUCZ01000004	7516	79600	87116	Bacteria (2)	Proteobacteria (1224)	Gammaproteobacteria (1236)	Pasteurellales (135625)	Pasteurellaceae (712)	Pasteurella (745)	Pasteurella multocida (747)
1	contig_4534	NZ_LUCZ01000004	429	87740	88169	Bacteria (2)	Proteobacteria (1224)	Gammaproteobacteria (1236)	Pasteurellales (135625)	Pasteurellaceae (712)	Pasteurella (745)	Pasteurella multocida (747)
1	contig_4535	NZ_LUCZ01000004	423	87266	87689	Bacteria (2)	Proteobacteria (1224)	Gammaproteobacteria (1236)	Pasteurellales (135625)	Pasteurellaceae (712)	Pasteurella (745)	Pasteurella multocida (747)
1	contig_4536	NZ_LUCZ01000004	446	87748	88194	Bacteria (2)	Proteobacteria (1224)	Gammaproteobacteria (1236)	Pasteurellales (135625)	Pasteurellaceae (712)	Pasteurella (745)	Pasteurella multocida (747)
1	contig_4537	NZ_LUCZ01000004	416	89101	89517	Bacteria (2)	Proteobacteria (1224)	Gammaproteobacteria (1236)	Pasteurellales (135625)	Pasteurellaceae (712)	Pasteurella (745)	Pasteurella multocida (747)
1	contig_4538	NZ_LUCZ01000004	1046	88566	89612	Bacteria (2)	Proteobacteria (1224)	Gammaproteobacteria (1236)	Pasteurellales (135625)	Pasteurellaceae (712)	Pasteurella (745)	Pasteurella multocida (747)
1	contig_4539	NZ_LUCZ01000004	1363	90290	91653	Bacteria (2)	Proteobacteria (1224)	Gammaproteobacteria (1236)	Pasteurellales (135625)	Pasteurellaceae (712)	Pasteurella (745)	Pasteurella multocida (747)
1	contig_4540	NZ_LUCZ01000004	1947	90917	92864	Bacteria (2)	Proteobacteria (1224)	Gammaproteobacteria (1236)	Pasteurellales (135625)	Pasteurellaceae (712)	Pasteurella (745)	Pasteurella multocida (747)
1	contig_4541	NZ_LUCZ01000004	422	93779	94201	Bacteria (2)	Proteobacteria (1224)	Gammaproteobacteria (1236)	Pasteurellales (135625)	Pasteurellaceae (712)	Pasteurella (745)	Pasteurella multocida (747)
1	contig_4542	NZ_LUCZ01000004	1068	93126	94194	Bacteria (2)	Proteobacteria (1224)	Gammaproteobacteria (1236)	Pasteurellales (135625)	Pasteurellaceae (712)	Pasteurella (745)	Pasteurella multocida (747)
1	contig_4543	NZ_LUCZ01000004	463	94659	95122	Bacteria (2)	Proteobacteria (1224)	Gammaproteobacteria (1236)	Pasteurellales (135625)	Pasteurellaceae (712)	Pasteurella (745)	Pasteurella multocida (747)
1	contig_4544	NZ_LUCZ01000004	457	95835	96292	Bacteria (2)	Proteobacteria (1224)	Gammaproteobacteria (1236)	Pasteurellales (135625)	Pasteurellaceae (712)	Pasteurella (745)	Pasteurella multocida (747)
1	contig_4545	NZ_LUCZ01000004	470	95522	95992	Bacteria (2)	Proteobacteria (1224)	Gammaproteobacteria (1236)	Pasteurellales (135625)	Pasteurellaceae (712)	Pasteurella (745)	Pasteurella multocida (747)
1	contig_4546	NZ_LUCZ01000004	480	96090	96570	Bacteria (2)	Proteobacteria (1224)	Gammaproteobacteria (1236)	Pasteurellales (135625)	Pasteurellaceae (712)	Pasteurella (745)	Pasteurella multocida (747)
1	contig_4547	NZ_LUCZ01000004	4982	97173	102155	Bacteria (2)	Proteobacteria (1224)	Gammaproteobacteria (1236)	Pasteurellales (135625)	Pasteurellaceae (712)	Pasteurella (745)	Pasteurella multocida (747)
1	contig_4548	NZ_LUCZ01000004	510	102019	102529	Bacteria (2)	Proteobacteria (1224)	Gammaproteobacteria (1236)	Pasteurellales (135625)	Pasteurellaceae (712)	Pasteurella (745)	Pasteurella multocida (747)
1	contig_4549	NZ_LUCZ01000004	407	101914	102321	Bacteria (2)	Proteobacteria (1224)	Gammaproteobacteria (1236)	Pasteurellales (135625)	Pasteurellaceae (712)	Pasteurella (745)	Pasteurella multocida (747)
1	contig_4550	NZ_LUCZ01000004	486	102390	102876	Bacteria (2)	Proteobacteria (1224)	Gammaproteobacteria (1236)	Pasteurellales (135625)	Pasteurellaceae (712)	Pasteurella (745)	Pasteurella multocida (747)
1	contig_4551	NZ_LUCZ01000004	540	102980	103520	Bacteria (2)	Proteobacteria (1224)	Gammaproteobacteria (1236)	Pasteurellales (135625)	Pasteurellaceae (712)	Pasteurella (745)	Pasteurella multocida (747)
1	contig_4552	NZ_LUCZ01000004	455	103793	104248	Bacteria (2)	Proteobacteria (1224)	Gammaproteobacteria (1236)	Pasteurellales (135625)	Pasteurellaceae (712)	Pasteurella (745)	Pasteurella multocida (747)
1	contig_4553	NZ_LUCZ01000004	460	103671	104131	Bacteria (2)	Proteobacteria (1224)	Gammaproteobacteria (1236)	Pasteurellales (135625)	Pasteurellaceae (712)	Pasteurella (745)	Pasteurella multocida (747)
1	contig_4554	NZ_LUCZ01000004	477	104634	105111	Bacteria (2)	Proteobacteria (1224)	Gammaproteobacteria (1236)	Pasteurellales (135625)	Pasteurellaceae (712)	Pasteurella (745)	Pasteurella multocida (747)
1	contig_4555	NZ_LUCZ01000004	1111	105357	106468	Bacteria (2)	Proteobacteria (1224)	Gammaproteobacteria (1236)	Pasteurellales (135625)	Pasteurellaceae (712)	Pasteurella (745)	Pasteurella multocida (747)
1	contig_4556	NZ_LUCZ01000004	1562	106379	107941	Bacteria (2)	Proteobacteria (1224)	Gammaproteobacteria (1236)	Pasteurellales (135625)	Pasteurellaceae (712)	Pasteurella (745)	Pasteurella multocida (747)
1	contig_4557	NZ_LUCZ01000004	1248	107524	108772	Bacteria (2)	Proteobacteria (1224)	Gammaproteobacteria (1236)	Pasteurellales (135625)	Pasteurellaceae (712)	Pasteurella (745)	Pasteurella multocida (747)
1	contig_4558	NZ_LUCZ01000004	431	109476	109907	Bacteria (2)	Proteobacteria (1224)	Gammaproteobacteria (1236)	Pasteurellales (135625)	Pasteurellaceae (712)	Pasteurella (745)	Pasteurella multocida (747)
1	contig_4559	NZ_LUCZ01000004	439	109254	109693	Bacteria (2)	Proteobacteria (1224)	Gammaproteobacteria (1236)	Pasteurellales (135625)	Pasteurellaceae (712)	Pasteurella (745)	Pasteurella multocida (747)
1	contig_4560	NZ_LUCZ01000004	622	109422	110044	Bacteria (2)	Proteobacteria (1224)	Gammaproteobacteria (1236)	Pasteurellales (135625)	Pasteurellaceae (712)	Pasteurella (745)	Pasteurella multocida (747)
1	contig_4561	NZ_LUCZ01000004	1144	109997	111141	Bacteria (2)	Proteobacteria (1224)	Gammaproteobacteria (1236)	Pasteurellales (135625)	Pasteurellaceae (712)	Pasteurella (745)	Pasteurella multocida (747)
1	contig_4562	NZ_LUCZ01000004	520	110955	111475	Bacteria (2)	Proteobacteria (1224)	Gammaproteobacteria (1236)	Pasteurellales (135625)	Pasteurellaceae (712)	Pasteurella (745)	Pasteurella multocida (747)
1	contig_4563	NZ_LUCZ01000004	405	112457	112862	Bacteria (2)	Proteobacteria (1224)	Gammaproteobacteria (1236)	Pasteurellales (135625)	Pasteurellaceae (712)	Pasteurella (745)	Pasteurella multocida (747)
1	contig_4564	NZ_MLZL01000009	425	1199	1624	Bacteria (2)	Actinobacteria (201174)	Actinobacteria (1760)	Bifidobacteriales (85004)	Bifidobacteriaceae (31953)	Bifidobacterium (1678)	Bifidobacterium animalis (28025)
1	contig_4565	NZ_MLZL01000009	1176	1505	2681	Bacteria (2)	Actinobacteria (201174)	Actinobacteria (1760)	Bifidobacteriales (85004)	Bifidobacteriaceae (31953)	Bifidobacterium (1678)	Bifidobacterium animalis (28025)
1	contig_4566	NZ_MLZL01000009	434	2340	2774	Bacteria (2)	Actinobacteria (201174)	Actinobacteria (1760)	Bifidobacteriales (85004)	Bifidobacteriaceae (31953)	Bifidobacterium (1678)	Bifidobacterium animalis (28025)
1	contig_4567	NZ_MLZL01000009	534	2853	3387	Bacteria (2)	Actinobacteria (201174)	Actinobacteria (1760)	Bifidobacteriales (85004)	Bifidobacteriaceae (31953)	Bifidobacterium (1678)	Bifidobacterium animalis (28025)
1	contig_4568	NZ_MLZL01000009	404	4056	4460	Bacteria (2)	Actinobacteria (201174)	Actinobacteria (1760)	Bifidobacteriales (85004)	Bifidobacteriaceae (31953)	Bifidobacterium (1678)	Bifidobacterium animalis (28025)
1	contig_4569	NZ_MLZL01000009	401	4223	4624	Bacteria (2)	Actinobacteria (201174)	Actinobacteria (1760)	Bifidobacteriales (85004)	Bifidobacteriaceae (31953)	Bifidobacterium (1678)	Bifidobacterium animalis (28025)
1	contig_4570	NZ_MLZL01000009	1246	3839	5085	Bacteria (2)	Actinobacteria (201174)	Actinobacteria (1760)	Bifidobacteriales (85004)	Bifidobacteriaceae (31953)	Bifidobacterium (1678)	Bifidobacterium animalis (28025)
1	contig_4571	NZ_MLZL01000009	528	4957	5485	Bacteria (2)	Actinobacteria (201174)	Actinobacteria (1760)	Bifidobacteriales (85004)	Bifidobacteriaceae (31953)	Bifidobacterium (1678)	Bifidobacterium animalis (28025)
1	contig_4572	NZ_MLZL01000009	889	5325	6214	Bacteria (2)	Actinobacteria (201174)	Actinobacteria (1760)	Bifidobacteriales (85004)	Bifidobacteriaceae (31953)	Bifidobacterium (1678)	Bifidobacterium animalis (28025)
1	contig_4573	NZ_MLZL01000009	417	7766	8183	Bacteria (2)	Actinobacteria (201174)	Actinobacteria (1760)	Bifidobacteriales (85004)	Bifidobacteriaceae (31953)	Bifidobacterium (1678)	Bifidobacterium animalis (28025)
1	contig_4574	NZ_MLZL01000009	563	6737	7300	Bacteria (2)	Actinobacteria (201174)	Actinobacteria (1760)	Bifidobacteriales (85004)	Bifidobacteriaceae (31953)	Bifidobacterium (1678)	Bifidobacterium animalis (28025)
1	contig_4575	NZ_MLZL01000009	409	8062	8471	Bacteria (2)	Actinobacteria (201174)	Actinobacteria (1760)	Bifidobacteriales (85004)	Bifidobacteriaceae (31953)	Bifidobacterium (1678)	Bifidobacterium animalis (28025)
1	contig_4576	NZ_MLZL01000009	658	8104	8762	Bacteria (2)	Actinobacteria (201174)	Actinobacteria (1760)	Bifidobacteriales (85004)	Bifidobacteriaceae (31953)	Bifidobacterium (1678)	Bifidobacterium animalis (28025)
1	contig_4577	NZ_MLZL01000009	1033	8454	9487	Bacteria (2)	Actinobacteria (201174)	Actinobacteria (1760)	Bifidobacteriales (85004)	Bifidobacteriaceae (31953)	Bifidobacterium (1678)	Bifidobacterium animalis (28025)
1	contig_4578	NZ_MLZL01000009	564	9129	9693	Bacteria (2)	Actinobacteria (201174)	Actinobacteria (1760)	Bifidobacteriales (85004)	Bifidobacteriaceae (31953)	Bifidobacterium (1678)	Bifidobacterium animalis (28025)
1	contig_4579	NZ_MLZL01000009	735	9853	10588	Bacteria (2)	Actinobacteria (201174)	Actinobacteria (1760)	Bifidobacteriales (85004)	Bifidobacteriaceae (31953)	Bifidobacterium (1678)	Bifidobacterium animalis (28025)
1	contig_4580	NZ_MLZL01000009	551	11052	11603	Bacteria (2)	Actinobacteria (201174)	Actinobacteria (1760)	Bifidobacteriales (85004)	Bifidobacteriaceae (31953)	Bifidobacterium (1678)	Bifidobacterium animalis (28025)
1	contig_4581	NZ_MLZL01000009	727	11198	11925	Bacteria (2)	Actinobacteria (201174)	Actinobacteria (1760)	Bifidobacteriales (85004)	Bifidobacteriaceae (31953)	Bifidobacterium (1678)	Bifidobacterium animalis (28025)
1	contig_4582	NZ_MLZL01000009	465	13291	13756	Bacteria (2)	Actinobacteria (201174)	Actinobacteria (1760)	Bifidobacteriales (85004)	Bifidobacteriaceae (31953)	Bifidobacterium (1678)	Bifidobacterium animalis (28025)
1	contig_4583	NZ_MLZL01000009	632	13560	14192	Bacteria (2)	Actinobacteria (201174)	Actinobacteria (1760)	Bifidobacteriales (85004)	Bifidobacteriaceae (31953)	Bifidobacterium (1678)	Bifidobacterium animalis (28025)
1	contig_4584	NZ_MLZL01000009	436	14016	14452	Bacteria (2)	Actinobacteria (201174)	Actinobacteria (1760)	Bifidobacteriales (85004)	Bifidobacteriaceae (31953)	Bifidobacterium (1678)	Bifidobacterium animalis (28025)
1	contig_4585	NZ_MLZL01000009	870	14553	15423	Bacteria (2)	Actinobacteria (201174)	Actinobacteria (1760)	Bifidobacteriales (85004)	Bifidobacteriaceae (31953)	Bifidobacterium (1678)	Bifidobacterium animalis (28025)
1	contig_4586	NZ_MLZL01000009	655	15174	15829	Bacteria (2)	Actinobacteria (201174)	Actinobacteria (1760)	Bifidobacteriales (85004)	Bifidobacteriaceae (31953)	Bifidobacterium (1678)	Bifidobacterium animalis (28025)
1	contig_4587	NZ_MLZL01000009	691	16083	16774	Bacteria (2)	Actinobacteria (201174)	Actinobacteria (1760)	Bifidobacteriales (85004)	Bifidobacteriaceae (31953)	Bifidobacterium (1678)	Bifidobacterium animalis (28025)
1	contig_4588	NZ_MLZL01000009	599	17143	17742	Bacteria (2)	Actinobacteria (201174)	Actinobacteria (1760)	Bifidobacteriales (85004)	Bifidobacteriaceae (31953)	Bifidobacterium (1678)	Bifidobacterium animalis (28025)
1	contig_4589	NZ_MLZL01000009	562	17126	17688	Bacteria (2)	Actinobacteria (201174)	Actinobacteria (1760)	Bifidobacteriales (85004)	Bifidobacteriaceae (31953)	Bifidobacterium (1678)	Bifidobacterium animalis (28025)
1	contig_4590	NZ_MLZL01000009	22450	16649	39099	Bacteria (2)	Actinobacteria (201174)	Actinobacteria (1760)	Bifidobacteriales (85004)	Bifidobacteriaceae (31953)	Bifidobacterium (1678)	Bifidobacterium animalis (28025)
1	contig_4591	NZ_MLZL01000009	583	39372	39955	Bacteria (2)	Actinobacteria (201174)	Actinobacteria (1760)	Bifidobacteriales (85004)	Bifidobacteriaceae (31953)	Bifidobacterium (1678)	Bifidobacterium animalis (28025)
1	contig_4592	NZ_MLZL01000009	401	40059	40460	Bacteria (2)	Actinobacteria (201174)	Actinobacteria (1760)	Bifidobacteriales (85004)	Bifidobacteriaceae (31953)	Bifidobacterium (1678)	Bifidobacterium animalis (28025)
1	contig_4593	NZ_MLZL01000009	1580	41740	43320	Bacteria (2)	Actinobacteria (201174)	Actinobacteria (1760)	Bifidobacteriales (85004)	Bifidobacteriaceae (31953)	Bifidobacterium (1678)	Bifidobacterium animalis (28025)
1	contig_4594	NZ_MLZL01000009	438	42320	42758	Bacteria (2)	Actinobacteria (201174)	Actinobacteria (1760)	Bifidobacteriales (85004)	Bifidobacteriaceae (31953)	Bifidobacterium (1678)	Bifidobacterium animalis (28025)
1	contig_4595	NZ_MLZL01000009	477	42810	43287	Bacteria (2)	Actinobacteria (201174)	Actinobacteria (1760)	Bifidobacteriales (85004)	Bifidobacteriaceae (31953)	Bifidobacterium (1678)	Bifidobacterium animalis (28025)
1	contig_4596	NZ_MLZL01000009	619	43959	44578	Bacteria (2)	Actinobacteria (201174)	Actinobacteria (1760)	Bifidobacteriales (85004)	Bifidobacteriaceae (31953)	Bifidobacterium (1678)	Bifidobacterium animalis (28025)
1	contig_4597	NZ_MLZL01000009	474	44807	45281	Bacteria (2)	Actinobacteria (201174)	Actinobacteria (1760)	Bifidobacteriales (85004)	Bifidobacteriaceae (31953)	Bifidobacterium (1678)	Bifidobacterium animalis (28025)
1	contig_4598	NZ_MLZL01000009	436	44133	44569	Bacteria (2)	Actinobacteria (201174)	Actinobacteria (1760)	Bifidobacteriales (85004)	Bifidobacteriaceae (31953)	Bifidobacterium (1678)	Bifidobacterium animalis (28025)
1	contig_4599	NZ_MLZL01000009	521	44592	45113	Bacteria (2)	Actinobacteria (201174)	Actinobacteria (1760)	Bifidobacteriales (85004)	Bifidobacteriaceae (31953)	Bifidobacterium (1678)	Bifidobacterium animalis (28025)
1	contig_4600	NZ_MLZL01000009	407	46283	46690	Bacteria (2)	Actinobacteria (201174)	Actinobacteria (1760)	Bifidobacteriales (85004)	Bifidobacteriaceae (31953)	Bifidobacterium (1678)	Bifidobacterium animalis (28025)
1	contig_4601	NZ_MLZL01000009	439	46682	47121	Bacteria (2)	Actinobacteria (201174)	Actinobacteria (1760)	Bifidobacteriales (85004)	Bifidobacteriaceae (31953)	Bifidobacterium (1678)	Bifidobacterium animalis (28025)
1	contig_4602	NZ_MLZL01000009	1205	45962	47167	Bacteria (2)	Actinobacteria (201174)	Actinobacteria (1760)	Bifidobacteriales (85004)	Bifidobacteriaceae (31953)	Bifidobacterium (1678)	Bifidobacterium animalis (28025)
1	contig_4603	NZ_MLZL01000009	617	47373	47990	Bacteria (2)	Actinobacteria (201174)	Actinobacteria (1760)	Bifidobacteriales (85004)	Bifidobacteriaceae (31953)	Bifidobacterium (1678)	Bifidobacterium animalis (28025)
1	contig_4604	NZ_MLZL01000009	2510	48533	51043	Bacteria (2)	Actinobacteria (201174)	Actinobacteria (1760)	Bifidobacteriales (85004)	Bifidobacteriaceae (31953)	Bifidobacterium (1678)	Bifidobacterium animalis (28025)
1	contig_4605	NZ_MLZL01000009	1288	50279	51567	Bacteria (2)	Actinobacteria (201174)	Actinobacteria (1760)	Bifidobacteriales (85004)	Bifidobacteriaceae (31953)	Bifidobacterium (1678)	Bifidobacterium animalis (28025)
1	contig_4606	NZ_MLZL01000009	610	52491	53101	Bacteria (2)	Actinobacteria (201174)	Actinobacteria (1760)	Bifidobacteriales (85004)	Bifidobacteriaceae (31953)	Bifidobacterium (1678)	Bifidobacterium animalis (28025)
1	contig_4607	NZ_MLZL01000009	1559	52184	53743	Bacteria (2)	Actinobacteria (201174)	Actinobacteria (1760)	Bifidobacteriales (85004)	Bifidobacteriaceae (31953)	Bifidobacterium (1678)	Bifidobacterium animalis (28025)
1	contig_4608	NZ_MLZL01000009	418	53917	54335	Bacteria (2)	Actinobacteria (201174)	Actinobacteria (1760)	Bifidobacteriales (85004)	Bifidobacteriaceae (31953)	Bifidobacterium (1678)	Bifidobacterium animalis (28025)
1	contig_4609	NZ_MLZL01000009	1018	54705	55723	Bacteria (2)	Actinobacteria (201174)	Actinobacteria (1760)	Bifidobacteriales (85004)	Bifidobacteriaceae (31953)	Bifidobacterium (1678)	Bifidobacterium animalis (28025)
1	contig_4610	NZ_MLZL01000009	465	55088	55553	Bacteria (2)	Actinobacteria (201174)	Actinobacteria (1760)	Bifidobacteriales (85004)	Bifidobacteriaceae (31953)	Bifidobacterium (1678)	Bifidobacterium animalis (28025)
1	contig_4611	NZ_MLZL01000009	520	56697	57217	Bacteria (2)	Actinobacteria (201174)	Actinobacteria (1760)	Bifidobacteriales (85004)	Bifidobacteriaceae (31953)	Bifidobacterium (1678)	Bifidobacterium animalis (28025)
1	contig_4612	NZ_MLZL01000009	2942	56062	59004	Bacteria (2)	Actinobacteria (201174)	Actinobacteria (1760)	Bifidobacteriales (85004)	Bifidobacteriaceae (31953)	Bifidobacterium (1678)	Bifidobacterium animalis (28025)
1	contig_4613	NZ_MLZL01000009	1942	59023	60965	Bacteria (2)	Actinobacteria (201174)	Actinobacteria (1760)	Bifidobacteriales (85004)	Bifidobacteriaceae (31953)	Bifidobacterium (1678)	Bifidobacterium animalis (28025)
1	contig_4614	NZ_MLZL01000009	428	60799	61227	Bacteria (2)	Actinobacteria (201174)	Actinobacteria (1760)	Bifidobacteriales (85004)	Bifidobacteriaceae (31953)	Bifidobacterium (1678)	Bifidobacterium animalis (28025)
1	contig_4615	NZ_MLZL01000009	701	61438	62139	Bacteria (2)	Actinobacteria (201174)	Actinobacteria (1760)	Bifidobacteriales (85004)	Bifidobacteriaceae (31953)	Bifidobacterium (1678)	Bifidobacterium animalis (28025)
1	contig_4616	NZ_MLZL01000009	3549	62595	66144	Bacteria (2)	Actinobacteria (201174)	Actinobacteria (1760)	Bifidobacteriales (85004)	Bifidobacteriaceae (31953)	Bifidobacterium (1678)	Bifidobacterium animalis (28025)
1	contig_4617	NZ_MLZL01000009	1957	66310	68267	Bacteria (2)	Actinobacteria (201174)	Actinobacteria (1760)	Bifidobacteriales (85004)	Bifidobacteriaceae (31953)	Bifidobacterium (1678)	Bifidobacterium animalis (28025)
1	contig_4618	NZ_MLZL01000009	662	67354	68016	Bacteria (2)	Actinobacteria (201174)	Actinobacteria (1760)	Bifidobacteriales (85004)	Bifidobacteriaceae (31953)	Bifidobacterium (1678)	Bifidobacterium animalis (28025)
1	contig_4619	NZ_MLZL01000009	439	67961	68400	Bacteria (2)	Actinobacteria (201174)	Actinobacteria (1760)	Bifidobacteriales (85004)	Bifidobacteriaceae (31953)	Bifidobacterium (1678)	Bifidobacterium animalis (28025)
1	contig_4620	NZ_MLZL01000009	468	69105	69573	Bacteria (2)	Actinobacteria (201174)	Actinobacteria (1760)	Bifidobacteriales (85004)	Bifidobacteriaceae (31953)	Bifidobacterium (1678)	Bifidobacterium animalis (28025)
1	contig_4621	NZ_MLZL01000009	1245	69662	70907	Bacteria (2)	Actinobacteria (201174)	Actinobacteria (1760)	Bifidobacteriales (85004)	Bifidobacteriaceae (31953)	Bifidobacterium (1678)	Bifidobacterium animalis (28025)
1	contig_4622	NZ_MLZL01000009	480	70566	71046	Bacteria (2)	Actinobacteria (201174)	Actinobacteria (1760)	Bifidobacteriales (85004)	Bifidobacteriaceae (31953)	Bifidobacterium (1678)	Bifidobacterium animalis (28025)
1	contig_4623	NZ_MLZL01000009	670	70772	71442	Bacteria (2)	Actinobacteria (201174)	Actinobacteria (1760)	Bifidobacteriales (85004)	Bifidobacteriaceae (31953)	Bifidobacterium (1678)	Bifidobacterium animalis (28025)
1	contig_4624	NZ_MLZL01000009	447	72039	72486	Bacteria (2)	Actinobacteria (201174)	Actinobacteria (1760)	Bifidobacteriales (85004)	Bifidobacteriaceae (31953)	Bifidobacterium (1678)	Bifidobacterium animalis (28025)
1	contig_4625	NZ_MLZL01000009	1328	73019	74347	Bacteria (2)	Actinobacteria (201174)	Actinobacteria (1760)	Bifidobacteriales (85004)	Bifidobacteriaceae (31953)	Bifidobacterium (1678)	Bifidobacterium animalis (28025)
1	contig_4626	NZ_MLZL01000009	479	74346	74825	Bacteria (2)	Actinobacteria (201174)	Actinobacteria (1760)	Bifidobacteriales (85004)	Bifidobacteriaceae (31953)	Bifidobacterium (1678)	Bifidobacterium animalis (28025)
1	contig_4627	NZ_MLZL01000009	540	74310	74850	Bacteria (2)	Actinobacteria (201174)	Actinobacteria (1760)	Bifidobacteriales (85004)	Bifidobacteriaceae (31953)	Bifidobacterium (1678)	Bifidobacterium animalis (28025)
1	contig_4628	NZ_MLZL01000009	417	75462	75879	Bacteria (2)	Actinobacteria (201174)	Actinobacteria (1760)	Bifidobacteriales (85004)	Bifidobacteriaceae (31953)	Bifidobacterium (1678)	Bifidobacterium animalis (28025)
1	contig_4629	NZ_MSRT01000014	434	1140	1574	Bacteria (2)	Actinobacteria (201174)	Actinobacteria (1760)	Actinomycetales (2037)	Actinomycetaceae (2049)	Actinomyces (1654)	Actinomyces naeslundii (1655)
1	contig_4630	NZ_MSRT01000014	1014	1735	2749	Bacteria (2)	Actinobacteria (201174)	Actinobacteria (1760)	Actinomycetales (2037)	Actinomycetaceae (2049)	Actinomyces (1654)	Actinomyces naeslundii (1655)
1	contig_4631	NZ_MSRT01000014	950	1971	2921	Bacteria (2)	Actinobacteria (201174)	Actinobacteria (1760)	Actinomycetales (2037)	Actinomycetaceae (2049)	Actinomyces (1654)	Actinomyces naeslundii (1655)
1	contig_4632	NZ_MSRT01000014	559	2892	3451	Bacteria (2)	Actinobacteria (201174)	Actinobacteria (1760)	Actinomycetales (2037)	Actinomycetaceae (2049)	Actinomyces (1654)	Actinomyces naeslundii (1655)
1	contig_4633	NZ_MSRT01000014	425	3627	4052	Bacteria (2)	Actinobacteria (201174)	Actinobacteria (1760)	Actinomycetales (2037)	Actinomycetaceae (2049)	Actinomyces (1654)	Actinomyces naeslundii (1655)
1	contig_4634	NZ_MSRT01000014	534	4298	4832	Bacteria (2)	Actinobacteria (201174)	Actinobacteria (1760)	Actinomycetales (2037)	Actinomycetaceae (2049)	Actinomyces (1654)	Actinomyces naeslundii (1655)
1	contig_4635	NZ_MSRT01000014	417	5101	5518	Bacteria (2)	Actinobacteria (201174)	Actinobacteria (1760)	Actinomycetales (2037)	Actinomycetaceae (2049)	Actinomyces (1654)	Actinomyces naeslundii (1655)
1	contig_4636	NZ_MSRT01000014	559	5706	6265	Bacteria (2)	Actinobacteria (201174)	Actinobacteria (1760)	Actinomycetales (2037)	Actinomycetaceae (2049)	Actinomyces (1654)	Actinomyces naeslundii (1655)
1	contig_4637	NZ_MSRT01000014	421	5319	5740	Bacteria (2)	Actinobacteria (201174)	Actinobacteria (1760)	Actinomycetales (2037)	Actinomycetaceae (2049)	Actinomyces (1654)	Actinomyces naeslundii (1655)
1	contig_4638	NZ_MSRT01000014	1333	6255	7588	Bacteria (2)	Actinobacteria (201174)	Actinobacteria (1760)	Actinomycetales (2037)	Actinomycetaceae (2049)	Actinomyces (1654)	Actinomyces naeslundii (1655)
1	contig_4639	NZ_MSRT01000014	559	8035	8594	Bacteria (2)	Actinobacteria (201174)	Actinobacteria (1760)	Actinomycetales (2037)	Actinomycetaceae (2049)	Actinomyces (1654)	Actinomyces naeslundii (1655)
1	contig_4640	NZ_MSRT01000014	1014	8507	9521	Bacteria (2)	Actinobacteria (201174)	Actinobacteria (1760)	Actinomycetales (2037)	Actinomycetaceae (2049)	Actinomyces (1654)	Actinomyces naeslundii (1655)
1	contig_4641	NZ_MSRT01000014	432	8792	9224	Bacteria (2)	Actinobacteria (201174)	Actinobacteria (1760)	Actinomycetales (2037)	Actinomycetaceae (2049)	Actinomyces (1654)	Actinomyces naeslundii (1655)
1	contig_4642	NZ_MSRT01000014	828	10186	11014	Bacteria (2)	Actinobacteria (201174)	Actinobacteria (1760)	Actinomycetales (2037)	Actinomycetaceae (2049)	Actinomyces (1654)	Actinomyces naeslundii (1655)
1	contig_4643	NZ_MSRT01000014	729	10439	11168	Bacteria (2)	Actinobacteria (201174)	Actinobacteria (1760)	Actinomycetales (2037)	Actinomycetaceae (2049)	Actinomyces (1654)	Actinomyces naeslundii (1655)
1	contig_4644	NZ_MSRT01000014	541	10307	10848	Bacteria (2)	Actinobacteria (201174)	Actinobacteria (1760)	Actinomycetales (2037)	Actinomycetaceae (2049)	Actinomyces (1654)	Actinomyces naeslundii (1655)
1	contig_4645	NZ_MSRT01000014	406	11375	11781	Bacteria (2)	Actinobacteria (201174)	Actinobacteria (1760)	Actinomycetales (2037)	Actinomycetaceae (2049)	Actinomyces (1654)	Actinomyces naeslundii (1655)
1	contig_4646	NZ_MSRT01000014	446	11982	12428	Bacteria (2)	Actinobacteria (201174)	Actinobacteria (1760)	Actinomycetales (2037)	Actinomycetaceae (2049)	Actinomyces (1654)	Actinomyces naeslundii (1655)
1	contig_4647	NZ_MSRT01000014	719	13188	13907	Bacteria (2)	Actinobacteria (201174)	Actinobacteria (1760)	Actinomycetales (2037)	Actinomycetaceae (2049)	Actinomyces (1654)	Actinomyces naeslundii (1655)
1	contig_4648	NZ_MSRT01000014	427	12552	12979	Bacteria (2)	Actinobacteria (201174)	Actinobacteria (1760)	Actinomycetales (2037)	Actinomycetaceae (2049)	Actinomyces (1654)	Actinomyces naeslundii (1655)
1	contig_4649	NZ_MSRT01000014	415	14161	14576	Bacteria (2)	Actinobacteria (201174)	Actinobacteria (1760)	Actinomycetales (2037)	Actinomycetaceae (2049)	Actinomyces (1654)	Actinomyces naeslundii (1655)
1	contig_4650	NZ_MSRT01000014	500	13751	14251	Bacteria (2)	Actinobacteria (201174)	Actinobacteria (1760)	Actinomycetales (2037)	Actinomycetaceae (2049)	Actinomyces (1654)	Actinomyces naeslundii (1655)
1	contig_4651	NZ_MSRT01000014	489	14893	15382	Bacteria (2)	Actinobacteria (201174)	Actinobacteria (1760)	Actinomycetales (2037)	Actinomycetaceae (2049)	Actinomyces (1654)	Actinomyces naeslundii (1655)
1	contig_4652	NZ_MSRT01000014	1498	14673	16171	Bacteria (2)	Actinobacteria (201174)	Actinobacteria (1760)	Actinomycetales (2037)	Actinomycetaceae (2049)	Actinomyces (1654)	Actinomyces naeslundii (1655)
1	contig_4653	NZ_MSRT01000014	405	17223	17628	Bacteria (2)	Actinobacteria (201174)	Actinobacteria (1760)	Actinomycetales (2037)	Actinomycetaceae (2049)	Actinomyces (1654)	Actinomyces naeslundii (1655)
1	contig_4654	NZ_MSRT01000014	411	16344	16755	Bacteria (2)	Actinobacteria (201174)	Actinobacteria (1760)	Actinomycetales (2037)	Actinomycetaceae (2049)	Actinomyces (1654)	Actinomyces naeslundii (1655)
1	contig_4655	NZ_MSRT01000014	510	17485	17995	Bacteria (2)	Actinobacteria (201174)	Actinobacteria (1760)	Actinomycetales (2037)	Actinomycetaceae (2049)	Actinomyces (1654)	Actinomyces naeslundii (1655)
1	contig_4656	NZ_MSRT01000014	10287	17941	28228	Bacteria (2)	Actinobacteria (201174)	Actinobacteria (1760)	Actinomycetales (2037)	Actinomycetaceae (2049)	Actinomyces (1654)	Actinomyces naeslundii (1655)
1	contig_4657	NZ_MSRT01000014	452	28087	28539	Bacteria (2)	Actinobacteria (201174)	Actinobacteria (1760)	Actinomycetales (2037)	Actinomycetaceae (2049)	Actinomyces (1654)	Actinomyces naeslundii (1655)
1	contig_4658	NZ_MSRT01000014	465	29059	29524	Bacteria (2)	Actinobacteria (201174)	Actinobacteria (1760)	Actinomycetales (2037)	Actinomycetaceae (2049)	Actinomyces (1654)	Actinomyces naeslundii (1655)
1	contig_4659	NZ_MSRT01000014	3027	28975	32002	Bacteria (2)	Actinobacteria (201174)	Actinobacteria (1760)	Actinomycetales (2037)	Actinomycetaceae (2049)	Actinomyces (1654)	Actinomyces naeslundii (1655)
1	contig_4660	NZ_MSRT01000014	510	32479	32989	Bacteria (2)	Actinobacteria (201174)	Actinobacteria (1760)	Actinomycetales (2037)	Actinomycetaceae (2049)	Actinomyces (1654)	Actinomyces naeslundii (1655)
1	contig_4661	NZ_MSRT01000014	1239	32113	33352	Bacteria (2)	Actinobacteria (201174)	Actinobacteria (1760)	Actinomycetales (2037)	Actinomycetaceae (2049)	Actinomyces (1654)	Actinomyces naeslundii (1655)
1	contig_4662	NZ_MSRT01000014	602	33430	34032	Bacteria (2)	Actinobacteria (201174)	Actinobacteria (1760)	Actinomycetales (2037)	Actinomycetaceae (2049)	Actinomyces (1654)	Actinomyces naeslundii (1655)
1	contig_4663	NZ_MSRT01000014	705	35090	35795	Bacteria (2)	Actinobacteria (201174)	Actinobacteria (1760)	Actinomycetales (2037)	Actinomycetaceae (2049)	Actinomyces (1654)	Actinomyces naeslundii (1655)
1	contig_4664	NZ_MSRT01000014	625	34726	35351	Bacteria (2)	Actinobacteria (201174)	Actinobacteria (1760)	Actinomycetales (2037)	Actinomycetaceae (2049)	Actinomyces (1654)	Actinomyces naeslundii (1655)
1	contig_4665	NZ_MSRT01000014	404	36489	36893	Bacteria (2)	Actinobacteria (201174)	Actinobacteria (1760)	Actinomycetales (2037)	Actinomycetaceae (2049)	Actinomyces (1654)	Actinomyces naeslundii (1655)
1	contig_4666	NZ_MSRT01000014	441	36049	36490	Bacteria (2)	Actinobacteria (201174)	Actinobacteria (1760)	Actinomycetales (2037)	Actinomycetaceae (2049)	Actinomyces (1654)	Actinomyces naeslundii (1655)
1	contig_4667	NZ_MSRT01000014	906	35807	36713	Bacteria (2)	Actinobacteria (201174)	Actinobacteria (1760)	Actinomycetales (2037)	Actinomycetaceae (2049)	Actinomyces (1654)	Actinomyces naeslundii (1655)
1	contig_4668	NZ_MSRT01000014	540	36852	37392	Bacteria (2)	Actinobacteria (201174)	Actinobacteria (1760)	Actinomycetales (2037)	Actinomycetaceae (2049)	Actinomyces (1654)	Actinomyces naeslundii (1655)
1	contig_4669	NZ_MSRT01000014	431	38199	38630	Bacteria (2)	Actinobacteria (201174)	Actinobacteria (1760)	Actinomycetales (2037)	Actinomycetaceae (2049)	Actinomyces (1654)	Actinomyces naeslundii (1655)
1	contig_4670	NZ_MSRT01000014	554	38213	38767	Bacteria (2)	Actinobacteria (201174)	Actinobacteria (1760)	Actinomycetales (2037)	Actinomycetaceae (2049)	Actinomyces (1654)	Actinomyces naeslundii (1655)
1	contig_4671	NZ_MSRT01000014	534	39774	40308	Bacteria (2)	Actinobacteria (201174)	Actinobacteria (1760)	Actinomycetales (2037)	Actinomycetaceae (2049)	Actinomyces (1654)	Actinomyces naeslundii (1655)
1	contig_4672	NZ_MSRT01000014	476	39446	39922	Bacteria (2)	Actinobacteria (201174)	Actinobacteria (1760)	Actinomycetales (2037)	Actinomycetaceae (2049)	Actinomyces (1654)	Actinomyces naeslundii (1655)
1	contig_4673	NZ_MSRT01000014	1133	39441	40574	Bacteria (2)	Actinobacteria (201174)	Actinobacteria (1760)	Actinomycetales (2037)	Actinomycetaceae (2049)	Actinomyces (1654)	Actinomyces naeslundii (1655)
1	contig_4674	NZ_MSRT01000014	403	41159	41562	Bacteria (2)	Actinobacteria (201174)	Actinobacteria (1760)	Actinomycetales (2037)	Actinomycetaceae (2049)	Actinomyces (1654)	Actinomyces naeslundii (1655)
1	contig_4675	NZ_MSRT01000014	467	41518	41985	Bacteria (2)	Actinobacteria (201174)	Actinobacteria (1760)	Actinomycetales (2037)	Actinomycetaceae (2049)	Actinomyces (1654)	Actinomyces naeslundii (1655)
1	contig_4676	NZ_MSRT01000014	405	42016	42421	Bacteria (2)	Actinobacteria (201174)	Actinobacteria (1760)	Actinomycetales (2037)	Actinomycetaceae (2049)	Actinomyces (1654)	Actinomyces naeslundii (1655)
1	contig_4677	NZ_MSRT01000014	565	42310	42875	Bacteria (2)	Actinobacteria (201174)	Actinobacteria (1760)	Actinomycetales (2037)	Actinomycetaceae (2049)	Actinomyces (1654)	Actinomyces naeslundii (1655)
1	contig_4678	NZ_MSRT01000014	1219	42779	43998	Bacteria (2)	Actinobacteria (201174)	Actinobacteria (1760)	Actinomycetales (2037)	Actinomycetaceae (2049)	Actinomyces (1654)	Actinomyces naeslundii (1655)
1	contig_4679	NZ_MSRT01000014	612	43429	44041	Bacteria (2)	Actinobacteria (201174)	Actinobacteria (1760)	Actinomycetales (2037)	Actinomycetaceae (2049)	Actinomyces (1654)	Actinomyces naeslundii (1655)
1	contig_4680	NZ_MSRT01000014	1258	44690	45948	Bacteria (2)	Actinobacteria (201174)	Actinobacteria (1760)	Actinomycetales (2037)	Actinomycetaceae (2049)	Actinomyces (1654)	Actinomyces naeslundii (1655)
1	contig_4681	NZ_MSRT01000014	435	45259	45694	Bacteria (2)	Actinobacteria (201174)	Actinobacteria (1760)	Actinomycetales (2037)	Actinomycetaceae (2049)	Actinomyces (1654)	Actinomyces naeslundii (1655)
1	contig_4682	NZ_MSRT01000014	606	45876	46482	Bacteria (2)	Actinobacteria (201174)	Actinobacteria (1760)	Actinomycetales (2037)	Actinomycetaceae (2049)	Actinomyces (1654)	Actinomyces naeslundii (1655)
1	contig_4683	NZ_MSRT01000014	525	47494	48019	Bacteria (2)	Actinobacteria (201174)	Actinobacteria (1760)	Actinomycetales (2037)	Actinomycetaceae (2049)	Actinomyces (1654)	Actinomyces naeslundii (1655)
1	contig_4684	NZ_MSRT01000014	442	46820	47262	Bacteria (2)	Actinobacteria (201174)	Actinobacteria (1760)	Actinomycetales (2037)	Actinomycetaceae (2049)	Actinomyces (1654)	Actinomyces naeslundii (1655)
1	contig_4685	NZ_MSRT01000014	533	48665	49198	Bacteria (2)	Actinobacteria (201174)	Actinobacteria (1760)	Actinomycetales (2037)	Actinomycetaceae (2049)	Actinomyces (1654)	Actinomyces naeslundii (1655)
1	contig_4686	NZ_MSRT01000014	1728	48349	50077	Bacteria (2)	Actinobacteria (201174)	Actinobacteria (1760)	Actinomycetales (2037)	Actinomycetaceae (2049)	Actinomyces (1654)	Actinomyces naeslundii (1655)
1	contig_4687	NZ_MSRT01000014	498	49614	50112	Bacteria (2)	Actinobacteria (201174)	Actinobacteria (1760)	Actinomycetales (2037)	Actinomycetaceae (2049)	Actinomyces (1654)	Actinomyces naeslundii (1655)
1	contig_4688	NZ_MSRT01000014	488	50740	51228	Bacteria (2)	Actinobacteria (201174)	Actinobacteria (1760)	Actinomycetales (2037)	Actinomycetaceae (2049)	Actinomyces (1654)	Actinomyces naeslundii (1655)
1	contig_4689	NZ_MSRT01000014	724	51045	51769	Bacteria (2)	Actinobacteria (201174)	Actinobacteria (1760)	Actinomycetales (2037)	Actinomycetaceae (2049)	Actinomyces (1654)	Actinomyces naeslundii (1655)
1	contig_4690	NZ_MSRT01000014	686	52847	53533	Bacteria (2)	Actinobacteria (201174)	Actinobacteria (1760)	Actinomycetales (2037)	Actinomycetaceae (2049)	Actinomyces (1654)	Actinomyces naeslundii (1655)
1	contig_4691	NZ_MSRT01000014	431	52924	53355	Bacteria (2)	Actinobacteria (201174)	Actinobacteria (1760)	Actinomycetales (2037)	Actinomycetaceae (2049)	Actinomyces (1654)	Actinomyces naeslundii (1655)
1	contig_4692	NZ_MSRT01000014	2054	53127	55181	Bacteria (2)	Actinobacteria (201174)	Actinobacteria (1760)	Actinomycetales (2037)	Actinomycetaceae (2049)	Actinomyces (1654)	Actinomyces naeslundii (1655)
1	contig_4693	NZ_MSRT01000014	418	55532	55950	Bacteria (2)	Actinobacteria (201174)	Actinobacteria (1760)	Actinomycetales (2037)	Actinomycetaceae (2049)	Actinomyces (1654)	Actinomyces naeslundii (1655)
1	contig_4694	NZ_BABS01000001	575	663	1238	Bacteria (2)	Proteobacteria (1224)	Alphaproteobacteria (28211)	Rhodospirillales (204441)	Acetobacteraceae (433)	Acetobacter (434)	Acetobacter tropicalis (104102)
1	contig_4695	NZ_BABS01000001	866	1427	2293	Bacteria (2)	Proteobacteria (1224)	Alphaproteobacteria (28211)	Rhodospirillales (204441)	Acetobacteraceae (433)	Acetobacter (434)	Acetobacter tropicalis (104102)
1	contig_4696	NZ_BABS01000001	514	1509	2023	Bacteria (2)	Proteobacteria (1224)	Alphaproteobacteria (28211)	Rhodospirillales (204441)	Acetobacteraceae (433)	Acetobacter (434)	Acetobacter tropicalis (104102)
1	contig_4697	NZ_BABS01000001	844	2654	3498	Bacteria (2)	Proteobacteria (1224)	Alphaproteobacteria (28211)	Rhodospirillales (204441)	Acetobacteraceae (433)	Acetobacter (434)	Acetobacter tropicalis (104102)
1	contig_4698	NZ_BABS01000001	630	3043	3673	Bacteria (2)	Proteobacteria (1224)	Alphaproteobacteria (28211)	Rhodospirillales (204441)	Acetobacteraceae (433)	Acetobacter (434)	Acetobacter tropicalis (104102)
1	contig_4699	NZ_BABS01000001	434	3641	4075	Bacteria (2)	Proteobacteria (1224)	Alphaproteobacteria (28211)	Rhodospirillales (204441)	Acetobacteraceae (433)	Acetobacter (434)	Acetobacter tropicalis (104102)
1	contig_4700	NZ_BABS01000001	536	4702	5238	Bacteria (2)	Proteobacteria (1224)	Alphaproteobacteria (28211)	Rhodospirillales (204441)	Acetobacteraceae (433)	Acetobacter (434)	Acetobacter tropicalis (104102)
1	contig_4701	NZ_BABS01000001	555	5162	5717	Bacteria (2)	Proteobacteria (1224)	Alphaproteobacteria (28211)	Rhodospirillales (204441)	Acetobacteraceae (433)	Acetobacter (434)	Acetobacter tropicalis (104102)
1	contig_4702	NZ_BABS01000001	424	5092	5516	Bacteria (2)	Proteobacteria (1224)	Alphaproteobacteria (28211)	Rhodospirillales (204441)	Acetobacteraceae (433)	Acetobacter (434)	Acetobacter tropicalis (104102)
1	contig_4703	NZ_BABS01000001	432	5547	5979	Bacteria (2)	Proteobacteria (1224)	Alphaproteobacteria (28211)	Rhodospirillales (204441)	Acetobacteraceae (433)	Acetobacter (434)	Acetobacter tropicalis (104102)
1	contig_4704	NZ_BABS01000001	546	6143	6689	Bacteria (2)	Proteobacteria (1224)	Alphaproteobacteria (28211)	Rhodospirillales (204441)	Acetobacteraceae (433)	Acetobacter (434)	Acetobacter tropicalis (104102)
1	contig_4705	NZ_BABS01000001	476	6464	6940	Bacteria (2)	Proteobacteria (1224)	Alphaproteobacteria (28211)	Rhodospirillales (204441)	Acetobacteraceae (433)	Acetobacter (434)	Acetobacter tropicalis (104102)
1	contig_4706	NZ_BABS01000001	531	7456	7987	Bacteria (2)	Proteobacteria (1224)	Alphaproteobacteria (28211)	Rhodospirillales (204441)	Acetobacteraceae (433)	Acetobacter (434)	Acetobacter tropicalis (104102)
1	contig_4707	NZ_BABS01000001	555	7654	8209	Bacteria (2)	Proteobacteria (1224)	Alphaproteobacteria (28211)	Rhodospirillales (204441)	Acetobacteraceae (433)	Acetobacter (434)	Acetobacter tropicalis (104102)
1	contig_4708	NZ_BABS01000001	757	8161	8918	Bacteria (2)	Proteobacteria (1224)	Alphaproteobacteria (28211)	Rhodospirillales (204441)	Acetobacteraceae (433)	Acetobacter (434)	Acetobacter tropicalis (104102)
1	contig_4709	NZ_BABS01000001	545	8856	9401	Bacteria (2)	Proteobacteria (1224)	Alphaproteobacteria (28211)	Rhodospirillales (204441)	Acetobacteraceae (433)	Acetobacter (434)	Acetobacter tropicalis (104102)
1	contig_4710	NZ_BABS01000001	1157	9395	10552	Bacteria (2)	Proteobacteria (1224)	Alphaproteobacteria (28211)	Rhodospirillales (204441)	Acetobacteraceae (433)	Acetobacter (434)	Acetobacter tropicalis (104102)
1	contig_4711	NZ_BABS01000001	582	10575	11157	Bacteria (2)	Proteobacteria (1224)	Alphaproteobacteria (28211)	Rhodospirillales (204441)	Acetobacteraceae (433)	Acetobacter (434)	Acetobacter tropicalis (104102)
1	contig_4712	NZ_BABS01000001	444	11375	11819	Bacteria (2)	Proteobacteria (1224)	Alphaproteobacteria (28211)	Rhodospirillales (204441)	Acetobacteraceae (433)	Acetobacter (434)	Acetobacter tropicalis (104102)
1	contig_4713	NZ_BABS01000001	3111	12166	15277	Bacteria (2)	Proteobacteria (1224)	Alphaproteobacteria (28211)	Rhodospirillales (204441)	Acetobacteraceae (433)	Acetobacter (434)	Acetobacter tropicalis (104102)
1	contig_4714	NZ_BABS01000001	406	15128	15534	Bacteria (2)	Proteobacteria (1224)	Alphaproteobacteria (28211)	Rhodospirillales (204441)	Acetobacteraceae (433)	Acetobacter (434)	Acetobacter tropicalis (104102)
1	contig_4715	NZ_BABS01000001	694	15542	16236	Bacteria (2)	Proteobacteria (1224)	Alphaproteobacteria (28211)	Rhodospirillales (204441)	Acetobacteraceae (433)	Acetobacter (434)	Acetobacter tropicalis (104102)
1	contig_4716	NZ_BABS01000001	718	15774	16492	Bacteria (2)	Proteobacteria (1224)	Alphaproteobacteria (28211)	Rhodospirillales (204441)	Acetobacteraceae (433)	Acetobacter (434)	Acetobacter tropicalis (104102)
1	contig_4717	NZ_BABS01000001	648	17175	17823	Bacteria (2)	Proteobacteria (1224)	Alphaproteobacteria (28211)	Rhodospirillales (204441)	Acetobacteraceae (433)	Acetobacter (434)	Acetobacter tropicalis (104102)
1	contig_4718	NZ_BABS01000001	552	17689	18241	Bacteria (2)	Proteobacteria (1224)	Alphaproteobacteria (28211)	Rhodospirillales (204441)	Acetobacteraceae (433)	Acetobacter (434)	Acetobacter tropicalis (104102)
1	contig_4719	NZ_BABS01000001	864	17883	18747	Bacteria (2)	Proteobacteria (1224)	Alphaproteobacteria (28211)	Rhodospirillales (204441)	Acetobacteraceae (433)	Acetobacter (434)	Acetobacter tropicalis (104102)
1	contig_4720	NZ_BABS01000001	459	19076	19535	Bacteria (2)	Proteobacteria (1224)	Alphaproteobacteria (28211)	Rhodospirillales (204441)	Acetobacteraceae (433)	Acetobacter (434)	Acetobacter tropicalis (104102)
1	contig_4721	NZ_BABS01000001	441	19491	19932	Bacteria (2)	Proteobacteria (1224)	Alphaproteobacteria (28211)	Rhodospirillales (204441)	Acetobacteraceae (433)	Acetobacter (434)	Acetobacter tropicalis (104102)
1	contig_4722	NZ_BABS01000001	413	19338	19751	Bacteria (2)	Proteobacteria (1224)	Alphaproteobacteria (28211)	Rhodospirillales (204441)	Acetobacteraceae (433)	Acetobacter (434)	Acetobacter tropicalis (104102)
1	contig_4723	NZ_BABS01000001	510	20016	20526	Bacteria (2)	Proteobacteria (1224)	Alphaproteobacteria (28211)	Rhodospirillales (204441)	Acetobacteraceae (433)	Acetobacter (434)	Acetobacter tropicalis (104102)
1	contig_4724	NZ_BABS01000001	514	21022	21536	Bacteria (2)	Proteobacteria (1224)	Alphaproteobacteria (28211)	Rhodospirillales (204441)	Acetobacteraceae (433)	Acetobacter (434)	Acetobacter tropicalis (104102)
1	contig_4725	NZ_BABS01000001	748	21379	22127	Bacteria (2)	Proteobacteria (1224)	Alphaproteobacteria (28211)	Rhodospirillales (204441)	Acetobacteraceae (433)	Acetobacter (434)	Acetobacter tropicalis (104102)
1	contig_4726	NZ_BABS01000001	410	21988	22398	Bacteria (2)	Proteobacteria (1224)	Alphaproteobacteria (28211)	Rhodospirillales (204441)	Acetobacteraceae (433)	Acetobacter (434)	Acetobacter tropicalis (104102)
1	contig_4727	NZ_BABS01000001	508	22416	22924	Bacteria (2)	Proteobacteria (1224)	Alphaproteobacteria (28211)	Rhodospirillales (204441)	Acetobacteraceae (433)	Acetobacter (434)	Acetobacter tropicalis (104102)
1	contig_4728	NZ_BABS01000001	430	22486	22916	Bacteria (2)	Proteobacteria (1224)	Alphaproteobacteria (28211)	Rhodospirillales (204441)	Acetobacteraceae (433)	Acetobacter (434)	Acetobacter tropicalis (104102)
1	contig_4729	NZ_BABS01000001	663	22933	23596	Bacteria (2)	Proteobacteria (1224)	Alphaproteobacteria (28211)	Rhodospirillales (204441)	Acetobacteraceae (433)	Acetobacter (434)	Acetobacter tropicalis (104102)
1	contig_4730	NZ_BABS01000001	510	23939	24449	Bacteria (2)	Proteobacteria (1224)	Alphaproteobacteria (28211)	Rhodospirillales (204441)	Acetobacteraceae (433)	Acetobacter (434)	Acetobacter tropicalis (104102)
1	contig_4731	NZ_BABS01000001	427	24236	24663	Bacteria (2)	Proteobacteria (1224)	Alphaproteobacteria (28211)	Rhodospirillales (204441)	Acetobacteraceae (433)	Acetobacter (434)	Acetobacter tropicalis (104102)
1	contig_4732	NZ_BABS01000001	490	24703	25193	Bacteria (2)	Proteobacteria (1224)	Alphaproteobacteria (28211)	Rhodospirillales (204441)	Acetobacteraceae (433)	Acetobacter (434)	Acetobacter tropicalis (104102)
1	contig_4733	NZ_BABS01000001	3481	25613	29094	Bacteria (2)	Proteobacteria (1224)	Alphaproteobacteria (28211)	Rhodospirillales (204441)	Acetobacteraceae (433)	Acetobacter (434)	Acetobacter tropicalis (104102)
1	contig_4734	NZ_BABS01000001	1047	29197	30244	Bacteria (2)	Proteobacteria (1224)	Alphaproteobacteria (28211)	Rhodospirillales (204441)	Acetobacteraceae (433)	Acetobacter (434)	Acetobacter tropicalis (104102)
1	contig_4735	NZ_BABS01000001	558	30174	30732	Bacteria (2)	Proteobacteria (1224)	Alphaproteobacteria (28211)	Rhodospirillales (204441)	Acetobacteraceae (433)	Acetobacter (434)	Acetobacter tropicalis (104102)
1	contig_4736	NZ_BABS01000001	571	30537	31108	Bacteria (2)	Proteobacteria (1224)	Alphaproteobacteria (28211)	Rhodospirillales (204441)	Acetobacteraceae (433)	Acetobacter (434)	Acetobacter tropicalis (104102)
1	contig_4737	NZ_BABS01000001	671	30686	31357	Bacteria (2)	Proteobacteria (1224)	Alphaproteobacteria (28211)	Rhodospirillales (204441)	Acetobacteraceae (433)	Acetobacter (434)	Acetobacter tropicalis (104102)
1	contig_4738	NZ_BABS01000001	606	32000	32606	Bacteria (2)	Proteobacteria (1224)	Alphaproteobacteria (28211)	Rhodospirillales (204441)	Acetobacteraceae (433)	Acetobacter (434)	Acetobacter tropicalis (104102)
1	contig_4739	NZ_BABS01000001	412	32050	32462	Bacteria (2)	Proteobacteria (1224)	Alphaproteobacteria (28211)	Rhodospirillales (204441)	Acetobacteraceae (433)	Acetobacter (434)	Acetobacter tropicalis (104102)
1	contig_4740	NZ_BABS01000001	432	32572	33004	Bacteria (2)	Proteobacteria (1224)	Alphaproteobacteria (28211)	Rhodospirillales (204441)	Acetobacteraceae (433)	Acetobacter (434)	Acetobacter tropicalis (104102)
1	contig_4741	NZ_BABS01000001	483	32798	33281	Bacteria (2)	Proteobacteria (1224)	Alphaproteobacteria (28211)	Rhodospirillales (204441)	Acetobacteraceae (433)	Acetobacter (434)	Acetobacter tropicalis (104102)
1	contig_4742	NZ_BABS01000001	449	33440	33889	Bacteria (2)	Proteobacteria (1224)	Alphaproteobacteria (28211)	Rhodospirillales (204441)	Acetobacteraceae (433)	Acetobacter (434)	Acetobacter tropicalis (104102)
1	contig_4743	NZ_BABS01000001	750	34375	35125	Bacteria (2)	Proteobacteria (1224)	Alphaproteobacteria (28211)	Rhodospirillales (204441)	Acetobacteraceae (433)	Acetobacter (434)	Acetobacter tropicalis (104102)
1	contig_4744	NZ_BABS01000001	3301	34986	38287	Bacteria (2)	Proteobacteria (1224)	Alphaproteobacteria (28211)	Rhodospirillales (204441)	Acetobacteraceae (433)	Acetobacter (434)	Acetobacter tropicalis (104102)
1	contig_4745	NZ_BABS01000001	438	37735	38173	Bacteria (2)	Proteobacteria (1224)	Alphaproteobacteria (28211)	Rhodospirillales (204441)	Acetobacteraceae (433)	Acetobacter (434)	Acetobacter tropicalis (104102)
1	contig_4746	NZ_BABS01000001	412	38166	38578	Bacteria (2)	Proteobacteria (1224)	Alphaproteobacteria (28211)	Rhodospirillales (204441)	Acetobacteraceae (433)	Acetobacter (434)	Acetobacter tropicalis (104102)
1	contig_4747	NZ_BABS01000001	492	39012	39504	Bacteria (2)	Proteobacteria (1224)	Alphaproteobacteria (28211)	Rhodospirillales (204441)	Acetobacteraceae (433)	Acetobacter (434)	Acetobacter tropicalis (104102)
1	contig_4748	NZ_BABS01000001	528	39534	40062	Bacteria (2)	Proteobacteria (1224)	Alphaproteobacteria (28211)	Rhodospirillales (204441)	Acetobacteraceae (433)	Acetobacter (434)	Acetobacter tropicalis (104102)
1	contig_4749	NZ_BABS01000001	1309	39906	41215	Bacteria (2)	Proteobacteria (1224)	Alphaproteobacteria (28211)	Rhodospirillales (204441)	Acetobacteraceae (433)	Acetobacter (434)	Acetobacter tropicalis (104102)
1	contig_4750	NZ_BABS01000001	483	41550	42033	Bacteria (2)	Proteobacteria (1224)	Alphaproteobacteria (28211)	Rhodospirillales (204441)	Acetobacteraceae (433)	Acetobacter (434)	Acetobacter tropicalis (104102)
1	contig_4751	NZ_BABS01000001	452	41344	41796	Bacteria (2)	Proteobacteria (1224)	Alphaproteobacteria (28211)	Rhodospirillales (204441)	Acetobacteraceae (433)	Acetobacter (434)	Acetobacter tropicalis (104102)
1	contig_4752	NZ_BABS01000001	489	42486	42975	Bacteria (2)	Proteobacteria (1224)	Alphaproteobacteria (28211)	Rhodospirillales (204441)	Acetobacteraceae (433)	Acetobacter (434)	Acetobacter tropicalis (104102)
1	contig_4753	NZ_BABS01000001	401	42901	43302	Bacteria (2)	Proteobacteria (1224)	Alphaproteobacteria (28211)	Rhodospirillales (204441)	Acetobacteraceae (433)	Acetobacter (434)	Acetobacter tropicalis (104102)
1	contig_4754	NZ_BABS01000001	474	42803	43277	Bacteria (2)	Proteobacteria (1224)	Alphaproteobacteria (28211)	Rhodospirillales (204441)	Acetobacteraceae (433)	Acetobacter (434)	Acetobacter tropicalis (104102)
1	contig_4755	NZ_BABS01000001	446	43689	44135	Bacteria (2)	Proteobacteria (1224)	Alphaproteobacteria (28211)	Rhodospirillales (204441)	Acetobacteraceae (433)	Acetobacter (434)	Acetobacter tropicalis (104102)
1	contig_4756	NZ_BABS01000001	518	44176	44694	Bacteria (2)	Proteobacteria (1224)	Alphaproteobacteria (28211)	Rhodospirillales (204441)	Acetobacteraceae (433)	Acetobacter (434)	Acetobacter tropicalis (104102)
1	contig_4757	NZ_BABS01000001	722	44670	45392	Bacteria (2)	Proteobacteria (1224)	Alphaproteobacteria (28211)	Rhodospirillales (204441)	Acetobacteraceae (433)	Acetobacter (434)	Acetobacter tropicalis (104102)
1	contig_4758	NZ_BABS01000001	434	44867	45301	Bacteria (2)	Proteobacteria (1224)	Alphaproteobacteria (28211)	Rhodospirillales (204441)	Acetobacteraceae (433)	Acetobacter (434)	Acetobacter tropicalis (104102)
1	contig_4759	NZ_AQPB01000058	1738	953	2691	Bacteria (2)	Proteobacteria (1224)	Gammaproteobacteria (1236)	Chromatiales (135613)	Ectothiorhodospiraceae (72276)	Thioalkalivibrio (106633)	Thioalkalivibrio sp. ALE6 (1266908)
1	contig_4760	NZ_AQPB01000058	533	2409	2942	Bacteria (2)	Proteobacteria (1224)	Gammaproteobacteria (1236)	Chromatiales (135613)	Ectothiorhodospiraceae (72276)	Thioalkalivibrio (106633)	Thioalkalivibrio sp. ALE6 (1266908)
1	contig_4761	NZ_AQPB01000058	409	3169	3578	Bacteria (2)	Proteobacteria (1224)	Gammaproteobacteria (1236)	Chromatiales (135613)	Ectothiorhodospiraceae (72276)	Thioalkalivibrio (106633)	Thioalkalivibrio sp. ALE6 (1266908)
1	contig_4762	NZ_AQPB01000058	484	3711	4195	Bacteria (2)	Proteobacteria (1224)	Gammaproteobacteria (1236)	Chromatiales (135613)	Ectothiorhodospiraceae (72276)	Thioalkalivibrio (106633)	Thioalkalivibrio sp. ALE6 (1266908)
1	contig_4763	NZ_AQPB01000058	563	3845	4408	Bacteria (2)	Proteobacteria (1224)	Gammaproteobacteria (1236)	Chromatiales (135613)	Ectothiorhodospiraceae (72276)	Thioalkalivibrio (106633)	Thioalkalivibrio sp. ALE6 (1266908)
1	contig_4764	NZ_AQPB01000058	426	4132	4558	Bacteria (2)	Proteobacteria (1224)	Gammaproteobacteria (1236)	Chromatiales (135613)	Ectothiorhodospiraceae (72276)	Thioalkalivibrio (106633)	Thioalkalivibrio sp. ALE6 (1266908)
1	contig_4765	NZ_AQPB01000058	512	4696	5208	Bacteria (2)	Proteobacteria (1224)	Gammaproteobacteria (1236)	Chromatiales (135613)	Ectothiorhodospiraceae (72276)	Thioalkalivibrio (106633)	Thioalkalivibrio sp. ALE6 (1266908)
1	contig_4766	NZ_AQPB01000058	476	4917	5393	Bacteria (2)	Proteobacteria (1224)	Gammaproteobacteria (1236)	Chromatiales (135613)	Ectothiorhodospiraceae (72276)	Thioalkalivibrio (106633)	Thioalkalivibrio sp. ALE6 (1266908)
1	contig_4767	NZ_AQPB01000058	1050	6412	7462	Bacteria (2)	Proteobacteria (1224)	Gammaproteobacteria (1236)	Chromatiales (135613)	Ectothiorhodospiraceae (72276)	Thioalkalivibrio (106633)	Thioalkalivibrio sp. ALE6 (1266908)
1	contig_4768	NZ_AQPB01000058	472	6404	6876	Bacteria (2)	Proteobacteria (1224)	Gammaproteobacteria (1236)	Chromatiales (135613)	Ectothiorhodospiraceae (72276)	Thioalkalivibrio (106633)	Thioalkalivibrio sp. ALE6 (1266908)
1	contig_4769	NZ_AQPB01000058	898	7190	8088	Bacteria (2)	Proteobacteria (1224)	Gammaproteobacteria (1236)	Chromatiales (135613)	Ectothiorhodospiraceae (72276)	Thioalkalivibrio (106633)	Thioalkalivibrio sp. ALE6 (1266908)
1	contig_4770	NZ_AQPB01000058	1212	8037	9249	Bacteria (2)	Proteobacteria (1224)	Gammaproteobacteria (1236)	Chromatiales (135613)	Ectothiorhodospiraceae (72276)	Thioalkalivibrio (106633)	Thioalkalivibrio sp. ALE6 (1266908)
1	contig_4771	NZ_AQPB01000058	538	10010	10548	Bacteria (2)	Proteobacteria (1224)	Gammaproteobacteria (1236)	Chromatiales (135613)	Ectothiorhodospiraceae (72276)	Thioalkalivibrio (106633)	Thioalkalivibrio sp. ALE6 (1266908)
1	contig_4772	NZ_AQPB01000058	436	9344	9780	Bacteria (2)	Proteobacteria (1224)	Gammaproteobacteria (1236)	Chromatiales (135613)	Ectothiorhodospiraceae (72276)	Thioalkalivibrio (106633)	Thioalkalivibrio sp. ALE6 (1266908)
1	contig_4773	NZ_AQPB01000058	785	10393	11178	Bacteria (2)	Proteobacteria (1224)	Gammaproteobacteria (1236)	Chromatiales (135613)	Ectothiorhodospiraceae (72276)	Thioalkalivibrio (106633)	Thioalkalivibrio sp. ALE6 (1266908)
1	contig_4774	NZ_AQPB01000058	1900	11521	13421	Bacteria (2)	Proteobacteria (1224)	Gammaproteobacteria (1236)	Chromatiales (135613)	Ectothiorhodospiraceae (72276)	Thioalkalivibrio (106633)	Thioalkalivibrio sp. ALE6 (1266908)
1	contig_4775	NZ_AQPB01000058	462	13082	13544	Bacteria (2)	Proteobacteria (1224)	Gammaproteobacteria (1236)	Chromatiales (135613)	Ectothiorhodospiraceae (72276)	Thioalkalivibrio (106633)	Thioalkalivibrio sp. ALE6 (1266908)
1	contig_4776	NZ_AQPB01000058	1741	13779	15520	Bacteria (2)	Proteobacteria (1224)	Gammaproteobacteria (1236)	Chromatiales (135613)	Ectothiorhodospiraceae (72276)	Thioalkalivibrio (106633)	Thioalkalivibrio sp. ALE6 (1266908)
1	contig_4777	NZ_AQPB01000058	1756	15618	17374	Bacteria (2)	Proteobacteria (1224)	Gammaproteobacteria (1236)	Chromatiales (135613)	Ectothiorhodospiraceae (72276)	Thioalkalivibrio (106633)	Thioalkalivibrio sp. ALE6 (1266908)
1	contig_4778	NZ_AQPB01000058	440	17432	17872	Bacteria (2)	Proteobacteria (1224)	Gammaproteobacteria (1236)	Chromatiales (135613)	Ectothiorhodospiraceae (72276)	Thioalkalivibrio (106633)	Thioalkalivibrio sp. ALE6 (1266908)
1	contig_4779	NZ_AQPB01000058	510	17267	17777	Bacteria (2)	Proteobacteria (1224)	Gammaproteobacteria (1236)	Chromatiales (135613)	Ectothiorhodospiraceae (72276)	Thioalkalivibrio (106633)	Thioalkalivibrio sp. ALE6 (1266908)
1	contig_4780	NZ_AQPB01000058	1008	18273	19281	Bacteria (2)	Proteobacteria (1224)	Gammaproteobacteria (1236)	Chromatiales (135613)	Ectothiorhodospiraceae (72276)	Thioalkalivibrio (106633)	Thioalkalivibrio sp. ALE6 (1266908)
1	contig_4781	NZ_AQPB01000058	746	18743	19489	Bacteria (2)	Proteobacteria (1224)	Gammaproteobacteria (1236)	Chromatiales (135613)	Ectothiorhodospiraceae (72276)	Thioalkalivibrio (106633)	Thioalkalivibrio sp. ALE6 (1266908)
1	contig_4782	NZ_AQPB01000058	531	20125	20656	Bacteria (2)	Proteobacteria (1224)	Gammaproteobacteria (1236)	Chromatiales (135613)	Ectothiorhodospiraceae (72276)	Thioalkalivibrio (106633)	Thioalkalivibrio sp. ALE6 (1266908)
1	contig_4783	NZ_AQPB01000058	436	19836	20272	Bacteria (2)	Proteobacteria (1224)	Gammaproteobacteria (1236)	Chromatiales (135613)	Ectothiorhodospiraceae (72276)	Thioalkalivibrio (106633)	Thioalkalivibrio sp. ALE6 (1266908)
1	contig_4784	NZ_AQPB01000058	473	21050	21523	Bacteria (2)	Proteobacteria (1224)	Gammaproteobacteria (1236)	Chromatiales (135613)	Ectothiorhodospiraceae (72276)	Thioalkalivibrio (106633)	Thioalkalivibrio sp. ALE6 (1266908)
1	contig_4785	NZ_AQPB01000058	409	20543	20952	Bacteria (2)	Proteobacteria (1224)	Gammaproteobacteria (1236)	Chromatiales (135613)	Ectothiorhodospiraceae (72276)	Thioalkalivibrio (106633)	Thioalkalivibrio sp. ALE6 (1266908)
1	contig_4786	NZ_AQPB01000058	814	20990	21804	Bacteria (2)	Proteobacteria (1224)	Gammaproteobacteria (1236)	Chromatiales (135613)	Ectothiorhodospiraceae (72276)	Thioalkalivibrio (106633)	Thioalkalivibrio sp. ALE6 (1266908)
1	contig_4787	NZ_AQPB01000058	618	21809	22427	Bacteria (2)	Proteobacteria (1224)	Gammaproteobacteria (1236)	Chromatiales (135613)	Ectothiorhodospiraceae (72276)	Thioalkalivibrio (106633)	Thioalkalivibrio sp. ALE6 (1266908)
1	contig_4788	NZ_AQPB01000058	447	23512	23959	Bacteria (2)	Proteobacteria (1224)	Gammaproteobacteria (1236)	Chromatiales (135613)	Ectothiorhodospiraceae (72276)	Thioalkalivibrio (106633)	Thioalkalivibrio sp. ALE6 (1266908)
1	contig_4789	NZ_AQPB01000058	403	23907	24310	Bacteria (2)	Proteobacteria (1224)	Gammaproteobacteria (1236)	Chromatiales (135613)	Ectothiorhodospiraceae (72276)	Thioalkalivibrio (106633)	Thioalkalivibrio sp. ALE6 (1266908)
1	contig_4790	NZ_AQPB01000058	806	23451	24257	Bacteria (2)	Proteobacteria (1224)	Gammaproteobacteria (1236)	Chromatiales (135613)	Ectothiorhodospiraceae (72276)	Thioalkalivibrio (106633)	Thioalkalivibrio sp. ALE6 (1266908)
1	contig_4791	NZ_AQPB01000058	1330	25055	26385	Bacteria (2)	Proteobacteria (1224)	Gammaproteobacteria (1236)	Chromatiales (135613)	Ectothiorhodospiraceae (72276)	Thioalkalivibrio (106633)	Thioalkalivibrio sp. ALE6 (1266908)
1	contig_4792	NZ_AQPB01000058	405	25486	25891	Bacteria (2)	Proteobacteria (1224)	Gammaproteobacteria (1236)	Chromatiales (135613)	Ectothiorhodospiraceae (72276)	Thioalkalivibrio (106633)	Thioalkalivibrio sp. ALE6 (1266908)
1	contig_4793	NZ_AQPB01000058	602	26559	27161	Bacteria (2)	Proteobacteria (1224)	Gammaproteobacteria (1236)	Chromatiales (135613)	Ectothiorhodospiraceae (72276)	Thioalkalivibrio (106633)	Thioalkalivibrio sp. ALE6 (1266908)
1	contig_4794	NZ_AQPB01000058	502	27339	27841	Bacteria (2)	Proteobacteria (1224)	Gammaproteobacteria (1236)	Chromatiales (135613)	Ectothiorhodospiraceae (72276)	Thioalkalivibrio (106633)	Thioalkalivibrio sp. ALE6 (1266908)
1	contig_4795	NZ_AQPB01000058	417	27284	27701	Bacteria (2)	Proteobacteria (1224)	Gammaproteobacteria (1236)	Chromatiales (135613)	Ectothiorhodospiraceae (72276)	Thioalkalivibrio (106633)	Thioalkalivibrio sp. ALE6 (1266908)
1	contig_4796	NZ_AQPB01000058	523	28582	29105	Bacteria (2)	Proteobacteria (1224)	Gammaproteobacteria (1236)	Chromatiales (135613)	Ectothiorhodospiraceae (72276)	Thioalkalivibrio (106633)	Thioalkalivibrio sp. ALE6 (1266908)
1	contig_4797	NZ_AQPB01000058	440	28938	29378	Bacteria (2)	Proteobacteria (1224)	Gammaproteobacteria (1236)	Chromatiales (135613)	Ectothiorhodospiraceae (72276)	Thioalkalivibrio (106633)	Thioalkalivibrio sp. ALE6 (1266908)
1	contig_4798	NZ_AQPB01000058	1270	29132	30402	Bacteria (2)	Proteobacteria (1224)	Gammaproteobacteria (1236)	Chromatiales (135613)	Ectothiorhodospiraceae (72276)	Thioalkalivibrio (106633)	Thioalkalivibrio sp. ALE6 (1266908)
1	contig_4799	NZ_AQPB01000058	460	30644	31104	Bacteria (2)	Proteobacteria (1224)	Gammaproteobacteria (1236)	Chromatiales (135613)	Ectothiorhodospiraceae (72276)	Thioalkalivibrio (106633)	Thioalkalivibrio sp. ALE6 (1266908)
1	contig_4800	NZ_AQPB01000058	2705	30063	32768	Bacteria (2)	Proteobacteria (1224)	Gammaproteobacteria (1236)	Chromatiales (135613)	Ectothiorhodospiraceae (72276)	Thioalkalivibrio (106633)	Thioalkalivibrio sp. ALE6 (1266908)
1	contig_4801	NZ_AQPB01000058	450	33465	33915	Bacteria (2)	Proteobacteria (1224)	Gammaproteobacteria (1236)	Chromatiales (135613)	Ectothiorhodospiraceae (72276)	Thioalkalivibrio (106633)	Thioalkalivibrio sp. ALE6 (1266908)
1	contig_4802	NZ_AQPB01000058	1717	33330	35047	Bacteria (2)	Proteobacteria (1224)	Gammaproteobacteria (1236)	Chromatiales (135613)	Ectothiorhodospiraceae (72276)	Thioalkalivibrio (106633)	Thioalkalivibrio sp. ALE6 (1266908)
1	contig_4803	NZ_AQPB01000058	418	35554	35972	Bacteria (2)	Proteobacteria (1224)	Gammaproteobacteria (1236)	Chromatiales (135613)	Ectothiorhodospiraceae (72276)	Thioalkalivibrio (106633)	Thioalkalivibrio sp. ALE6 (1266908)
1	contig_4804	NZ_AQPB01000058	1093	35272	36365	Bacteria (2)	Proteobacteria (1224)	Gammaproteobacteria (1236)	Chromatiales (135613)	Ectothiorhodospiraceae (72276)	Thioalkalivibrio (106633)	Thioalkalivibrio sp. ALE6 (1266908)
1	contig_4805	NZ_AQPB01000058	615	36521	37136	Bacteria (2)	Proteobacteria (1224)	Gammaproteobacteria (1236)	Chromatiales (135613)	Ectothiorhodospiraceae (72276)	Thioalkalivibrio (106633)	Thioalkalivibrio sp. ALE6 (1266908)
1	contig_4806	NZ_AQPB01000058	466	37582	38048	Bacteria (2)	Proteobacteria (1224)	Gammaproteobacteria (1236)	Chromatiales (135613)	Ectothiorhodospiraceae (72276)	Thioalkalivibrio (106633)	Thioalkalivibrio sp. ALE6 (1266908)
1	contig_4807	NZ_AQPB01000058	406	37673	38079	Bacteria (2)	Proteobacteria (1224)	Gammaproteobacteria (1236)	Chromatiales (135613)	Ectothiorhodospiraceae (72276)	Thioalkalivibrio (106633)	Thioalkalivibrio sp. ALE6 (1266908)
1	contig_4808	NZ_AQPB01000058	411	39143	39554	Bacteria (2)	Proteobacteria (1224)	Gammaproteobacteria (1236)	Chromatiales (135613)	Ectothiorhodospiraceae (72276)	Thioalkalivibrio (106633)	Thioalkalivibrio sp. ALE6 (1266908)
1	contig_4809	NZ_AQPB01000058	501	39550	40051	Bacteria (2)	Proteobacteria (1224)	Gammaproteobacteria (1236)	Chromatiales (135613)	Ectothiorhodospiraceae (72276)	Thioalkalivibrio (106633)	Thioalkalivibrio sp. ALE6 (1266908)
1	contig_4810	NZ_AQPB01000058	421	39732	40153	Bacteria (2)	Proteobacteria (1224)	Gammaproteobacteria (1236)	Chromatiales (135613)	Ectothiorhodospiraceae (72276)	Thioalkalivibrio (106633)	Thioalkalivibrio sp. ALE6 (1266908)
1	contig_4811	NZ_AQPB01000058	463	39739	40202	Bacteria (2)	Proteobacteria (1224)	Gammaproteobacteria (1236)	Chromatiales (135613)	Ectothiorhodospiraceae (72276)	Thioalkalivibrio (106633)	Thioalkalivibrio sp. ALE6 (1266908)
1	contig_4812	NZ_AQPB01000058	582	40769	41351	Bacteria (2)	Proteobacteria (1224)	Gammaproteobacteria (1236)	Chromatiales (135613)	Ectothiorhodospiraceae (72276)	Thioalkalivibrio (106633)	Thioalkalivibrio sp. ALE6 (1266908)
1	contig_4813	NZ_AQPB01000058	496	41062	41558	Bacteria (2)	Proteobacteria (1224)	Gammaproteobacteria (1236)	Chromatiales (135613)	Ectothiorhodospiraceae (72276)	Thioalkalivibrio (106633)	Thioalkalivibrio sp. ALE6 (1266908)
1	contig_4814	NZ_AQPB01000058	535	41141	41676	Bacteria (2)	Proteobacteria (1224)	Gammaproteobacteria (1236)	Chromatiales (135613)	Ectothiorhodospiraceae (72276)	Thioalkalivibrio (106633)	Thioalkalivibrio sp. ALE6 (1266908)
1	contig_4815	NZ_AQPB01000058	903	41998	42901	Bacteria (2)	Proteobacteria (1224)	Gammaproteobacteria (1236)	Chromatiales (135613)	Ectothiorhodospiraceae (72276)	Thioalkalivibrio (106633)	Thioalkalivibrio sp. ALE6 (1266908)
1	contig_4816	NZ_AQPB01000058	407	43352	43759	Bacteria (2)	Proteobacteria (1224)	Gammaproteobacteria (1236)	Chromatiales (135613)	Ectothiorhodospiraceae (72276)	Thioalkalivibrio (106633)	Thioalkalivibrio sp. ALE6 (1266908)
1	contig_4817	NZ_AQPB01000058	426	42837	43263	Bacteria (2)	Proteobacteria (1224)	Gammaproteobacteria (1236)	Chromatiales (135613)	Ectothiorhodospiraceae (72276)	Thioalkalivibrio (106633)	Thioalkalivibrio sp. ALE6 (1266908)
1	contig_4818	NZ_AQPB01000058	1058	44116	45174	Bacteria (2)	Proteobacteria (1224)	Gammaproteobacteria (1236)	Chromatiales (135613)	Ectothiorhodospiraceae (72276)	Thioalkalivibrio (106633)	Thioalkalivibrio sp. ALE6 (1266908)
1	contig_4819	NZ_AQPB01000058	477	44992	45469	Bacteria (2)	Proteobacteria (1224)	Gammaproteobacteria (1236)	Chromatiales (135613)	Ectothiorhodospiraceae (72276)	Thioalkalivibrio (106633)	Thioalkalivibrio sp. ALE6 (1266908)
1	contig_4820	NZ_AQPB01000058	587	45665	46252	Bacteria (2)	Proteobacteria (1224)	Gammaproteobacteria (1236)	Chromatiales (135613)	Ectothiorhodospiraceae (72276)	Thioalkalivibrio (106633)	Thioalkalivibrio sp. ALE6 (1266908)
1	contig_4821	NZ_AQPB01000058	525	46284	46809	Bacteria (2)	Proteobacteria (1224)	Gammaproteobacteria (1236)	Chromatiales (135613)	Ectothiorhodospiraceae (72276)	Thioalkalivibrio (106633)	Thioalkalivibrio sp. ALE6 (1266908)
1	contig_4822	NZ_AQPB01000058	605	46306	46911	Bacteria (2)	Proteobacteria (1224)	Gammaproteobacteria (1236)	Chromatiales (135613)	Ectothiorhodospiraceae (72276)	Thioalkalivibrio (106633)	Thioalkalivibrio sp. ALE6 (1266908)
1	contig_4823	NZ_AQPB01000058	861	47063	47924	Bacteria (2)	Proteobacteria (1224)	Gammaproteobacteria (1236)	Chromatiales (135613)	Ectothiorhodospiraceae (72276)	Thioalkalivibrio (106633)	Thioalkalivibrio sp. ALE6 (1266908)
1	contig_4824	NZ_ATWV01000001	4372	1348	5720	Bacteria (2)	Spirochaetes (203691)	Spirochaetia (203692)	Spirochaetales (136)	Spirochaetaceae (137)	Treponema (157)	Treponema bryantii (163)
1	contig_4825	NZ_ATWV01000001	483	4748	5231	Bacteria (2)	Spirochaetes (203691)	Spirochaetia (203692)	Spirochaetales (136)	Spirochaetaceae (137)	Treponema (157)	Treponema bryantii (163)
1	contig_4826	NZ_ATWV01000001	471	4929	5400	Bacteria (2)	Spirochaetes (203691)	Spirochaetia (203692)	Spirochaetales (136)	Spirochaetaceae (137)	Treponema (157)	Treponema bryantii (163)
1	contig_4827	NZ_ATWV01000001	453	9015	9468	Bacteria (2)	Spirochaetes (203691)	Spirochaetia (203692)	Spirochaetales (136)	Spirochaetaceae (137)	Treponema (157)	Treponema bryantii (163)
1	contig_4828	NZ_ATWV01000001	1818	6759	8577	Bacteria (2)	Spirochaetes (203691)	Spirochaetia (203692)	Spirochaetales (136)	Spirochaetaceae (137)	Treponema (157)	Treponema bryantii (163)
1	contig_4829	NZ_ATWV01000001	491	8680	9171	Bacteria (2)	Spirochaetes (203691)	Spirochaetia (203692)	Spirochaetales (136)	Spirochaetaceae (137)	Treponema (157)	Treponema bryantii (163)
1	contig_4830	NZ_ATWV01000001	525	11460	11985	Bacteria (2)	Spirochaetes (203691)	Spirochaetia (203692)	Spirochaetales (136)	Spirochaetaceae (137)	Treponema (157)	Treponema bryantii (163)
1	contig_4831	NZ_ATWV01000001	618	12876	13494	Bacteria (2)	Spirochaetes (203691)	Spirochaetia (203692)	Spirochaetales (136)	Spirochaetaceae (137)	Treponema (157)	Treponema bryantii (163)
1	contig_4832	NZ_ATWV01000001	404	10396	10800	Bacteria (2)	Spirochaetes (203691)	Spirochaetia (203692)	Spirochaetales (136)	Spirochaetaceae (137)	Treponema (157)	Treponema bryantii (163)
1	contig_4833	NZ_ATWV01000001	1094	12101	13195	Bacteria (2)	Spirochaetes (203691)	Spirochaetia (203692)	Spirochaetales (136)	Spirochaetaceae (137)	Treponema (157)	Treponema bryantii (163)
1	contig_4834	NZ_ATWV01000001	1635	12604	14239	Bacteria (2)	Spirochaetes (203691)	Spirochaetia (203692)	Spirochaetales (136)	Spirochaetaceae (137)	Treponema (157)	Treponema bryantii (163)
1	contig_4835	NZ_ATWV01000001	516	14590	15106	Bacteria (2)	Spirochaetes (203691)	Spirochaetia (203692)	Spirochaetales (136)	Spirochaetaceae (137)	Treponema (157)	Treponema bryantii (163)
1	contig_4836	NZ_ATWV01000001	631	15370	16001	Bacteria (2)	Spirochaetes (203691)	Spirochaetia (203692)	Spirochaetales (136)	Spirochaetaceae (137)	Treponema (157)	Treponema bryantii (163)
1	contig_4837	NZ_ATWV01000001	435	17446	17881	Bacteria (2)	Spirochaetes (203691)	Spirochaetia (203692)	Spirochaetales (136)	Spirochaetaceae (137)	Treponema (157)	Treponema bryantii (163)
1	contig_4838	NZ_ATWV01000001	573	14187	14760	Bacteria (2)	Spirochaetes (203691)	Spirochaetia (203692)	Spirochaetales (136)	Spirochaetaceae (137)	Treponema (157)	Treponema bryantii (163)
1	contig_4839	NZ_ATWV01000001	457	18696	19153	Bacteria (2)	Spirochaetes (203691)	Spirochaetia (203692)	Spirochaetales (136)	Spirochaetaceae (137)	Treponema (157)	Treponema bryantii (163)
1	contig_4840	NZ_ATWV01000001	502	18907	19409	Bacteria (2)	Spirochaetes (203691)	Spirochaetia (203692)	Spirochaetales (136)	Spirochaetaceae (137)	Treponema (157)	Treponema bryantii (163)
1	contig_4841	NZ_ATWV01000001	553	15677	16230	Bacteria (2)	Spirochaetes (203691)	Spirochaetia (203692)	Spirochaetales (136)	Spirochaetaceae (137)	Treponema (157)	Treponema bryantii (163)
1	contig_4842	NZ_ATWV01000001	670	17958	18628	Bacteria (2)	Spirochaetes (203691)	Spirochaetia (203692)	Spirochaetales (136)	Spirochaetaceae (137)	Treponema (157)	Treponema bryantii (163)
1	contig_4843	NZ_ATWV01000001	451	19115	19566	Bacteria (2)	Spirochaetes (203691)	Spirochaetia (203692)	Spirochaetales (136)	Spirochaetaceae (137)	Treponema (157)	Treponema bryantii (163)
1	contig_4844	NZ_ATWV01000001	1967	17558	19525	Bacteria (2)	Spirochaetes (203691)	Spirochaetia (203692)	Spirochaetales (136)	Spirochaetaceae (137)	Treponema (157)	Treponema bryantii (163)
1	contig_4845	NZ_ATWV01000001	985	21601	22586	Bacteria (2)	Spirochaetes (203691)	Spirochaetia (203692)	Spirochaetales (136)	Spirochaetaceae (137)	Treponema (157)	Treponema bryantii (163)
1	contig_4846	NZ_ATWV01000001	488	25126	25614	Bacteria (2)	Spirochaetes (203691)	Spirochaetia (203692)	Spirochaetales (136)	Spirochaetaceae (137)	Treponema (157)	Treponema bryantii (163)
1	contig_4847	NZ_ATWV01000001	616	23934	24550	Bacteria (2)	Spirochaetes (203691)	Spirochaetia (203692)	Spirochaetales (136)	Spirochaetaceae (137)	Treponema (157)	Treponema bryantii (163)
1	contig_4848	NZ_ATWV01000001	613	22302	22915	Bacteria (2)	Spirochaetes (203691)	Spirochaetia (203692)	Spirochaetales (136)	Spirochaetaceae (137)	Treponema (157)	Treponema bryantii (163)
1	contig_4849	NZ_ATWV01000001	522	22666	23188	Bacteria (2)	Spirochaetes (203691)	Spirochaetia (203692)	Spirochaetales (136)	Spirochaetaceae (137)	Treponema (157)	Treponema bryantii (163)
1	contig_4850	NZ_ATWV01000001	465	24958	25423	Bacteria (2)	Spirochaetes (203691)	Spirochaetia (203692)	Spirochaetales (136)	Spirochaetaceae (137)	Treponema (157)	Treponema bryantii (163)
1	contig_4851	NZ_ATWV01000001	620	26147	26767	Bacteria (2)	Spirochaetes (203691)	Spirochaetia (203692)	Spirochaetales (136)	Spirochaetaceae (137)	Treponema (157)	Treponema bryantii (163)
1	contig_4852	NZ_ATWV01000001	504	27608	28112	Bacteria (2)	Spirochaetes (203691)	Spirochaetia (203692)	Spirochaetales (136)	Spirochaetaceae (137)	Treponema (157)	Treponema bryantii (163)
1	contig_4853	NZ_ATWV01000001	417	25603	26020	Bacteria (2)	Spirochaetes (203691)	Spirochaetia (203692)	Spirochaetales (136)	Spirochaetaceae (137)	Treponema (157)	Treponema bryantii (163)
1	contig_4854	NZ_ATWV01000001	483	24419	24902	Bacteria (2)	Spirochaetes (203691)	Spirochaetia (203692)	Spirochaetales (136)	Spirochaetaceae (137)	Treponema (157)	Treponema bryantii (163)
1	contig_4855	NZ_ATWV01000001	758	26168	26926	Bacteria (2)	Spirochaetes (203691)	Spirochaetia (203692)	Spirochaetales (136)	Spirochaetaceae (137)	Treponema (157)	Treponema bryantii (163)
1	contig_4856	NZ_ATWV01000001	501	29732	30233	Bacteria (2)	Spirochaetes (203691)	Spirochaetia (203692)	Spirochaetales (136)	Spirochaetaceae (137)	Treponema (157)	Treponema bryantii (163)
1	contig_4857	NZ_ATWV01000001	670	28248	28918	Bacteria (2)	Spirochaetes (203691)	Spirochaetia (203692)	Spirochaetales (136)	Spirochaetaceae (137)	Treponema (157)	Treponema bryantii (163)
1	contig_4858	NZ_ATWV01000001	1339	28736	30075	Bacteria (2)	Spirochaetes (203691)	Spirochaetia (203692)	Spirochaetales (136)	Spirochaetaceae (137)	Treponema (157)	Treponema bryantii (163)
1	contig_4859	NZ_ATWV01000001	1006	29014	30020	Bacteria (2)	Spirochaetes (203691)	Spirochaetia (203692)	Spirochaetales (136)	Spirochaetaceae (137)	Treponema (157)	Treponema bryantii (163)
1	contig_4860	NZ_ATWV01000001	519	31893	32412	Bacteria (2)	Spirochaetes (203691)	Spirochaetia (203692)	Spirochaetales (136)	Spirochaetaceae (137)	Treponema (157)	Treponema bryantii (163)
1	contig_4861	NZ_ATWV01000001	5799	33385	39184	Bacteria (2)	Spirochaetes (203691)	Spirochaetia (203692)	Spirochaetales (136)	Spirochaetaceae (137)	Treponema (157)	Treponema bryantii (163)
1	contig_4862	NZ_ATWV01000001	631	38706	39337	Bacteria (2)	Spirochaetes (203691)	Spirochaetia (203692)	Spirochaetales (136)	Spirochaetaceae (137)	Treponema (157)	Treponema bryantii (163)
1	contig_4863	NZ_ATWV01000001	472	38824	39296	Bacteria (2)	Spirochaetes (203691)	Spirochaetia (203692)	Spirochaetales (136)	Spirochaetaceae (137)	Treponema (157)	Treponema bryantii (163)
1	contig_4864	NZ_ATWV01000001	404	39828	40232	Bacteria (2)	Spirochaetes (203691)	Spirochaetia (203692)	Spirochaetales (136)	Spirochaetaceae (137)	Treponema (157)	Treponema bryantii (163)
1	contig_4865	NZ_ATWV01000001	430	39972	40402	Bacteria (2)	Spirochaetes (203691)	Spirochaetia (203692)	Spirochaetales (136)	Spirochaetaceae (137)	Treponema (157)	Treponema bryantii (163)
1	contig_4866	NZ_ATWV01000001	428	42602	43030	Bacteria (2)	Spirochaetes (203691)	Spirochaetia (203692)	Spirochaetales (136)	Spirochaetaceae (137)	Treponema (157)	Treponema bryantii (163)
1	contig_4867	NZ_ATWV01000001	529	37920	38449	Bacteria (2)	Spirochaetes (203691)	Spirochaetia (203692)	Spirochaetales (136)	Spirochaetaceae (137)	Treponema (157)	Treponema bryantii (163)
1	contig_4868	NZ_ATWV01000001	403	40161	40564	Bacteria (2)	Spirochaetes (203691)	Spirochaetia (203692)	Spirochaetales (136)	Spirochaetaceae (137)	Treponema (157)	Treponema bryantii (163)
1	contig_4869	NZ_ATWV01000001	448	43266	43714	Bacteria (2)	Spirochaetes (203691)	Spirochaetia (203692)	Spirochaetales (136)	Spirochaetaceae (137)	Treponema (157)	Treponema bryantii (163)
1	contig_4870	NZ_ATWV01000001	764	40356	41120	Bacteria (2)	Spirochaetes (203691)	Spirochaetia (203692)	Spirochaetales (136)	Spirochaetaceae (137)	Treponema (157)	Treponema bryantii (163)
1	contig_4871	NZ_ATWV01000001	469	42561	43030	Bacteria (2)	Spirochaetes (203691)	Spirochaetia (203692)	Spirochaetales (136)	Spirochaetaceae (137)	Treponema (157)	Treponema bryantii (163)
1	contig_4872	NZ_ATWV01000001	431	43429	43860	Bacteria (2)	Spirochaetes (203691)	Spirochaetia (203692)	Spirochaetales (136)	Spirochaetaceae (137)	Treponema (157)	Treponema bryantii (163)
1	contig_4873	NZ_ATWV01000001	401	41797	42198	Bacteria (2)	Spirochaetes (203691)	Spirochaetia (203692)	Spirochaetales (136)	Spirochaetaceae (137)	Treponema (157)	Treponema bryantii (163)
1	contig_4874	NZ_ATWV01000001	542	44362	44904	Bacteria (2)	Spirochaetes (203691)	Spirochaetia (203692)	Spirochaetales (136)	Spirochaetaceae (137)	Treponema (157)	Treponema bryantii (163)
1	contig_4875	NZ_ATWV01000001	462	45744	46206	Bacteria (2)	Spirochaetes (203691)	Spirochaetia (203692)	Spirochaetales (136)	Spirochaetaceae (137)	Treponema (157)	Treponema bryantii (163)
1	contig_4876	NZ_ATWV01000001	504	44162	44666	Bacteria (2)	Spirochaetes (203691)	Spirochaetia (203692)	Spirochaetales (136)	Spirochaetaceae (137)	Treponema (157)	Treponema bryantii (163)
1	contig_4877	NZ_ATWV01000001	548	44742	45290	Bacteria (2)	Spirochaetes (203691)	Spirochaetia (203692)	Spirochaetales (136)	Spirochaetaceae (137)	Treponema (157)	Treponema bryantii (163)
1	contig_4878	NZ_ATWV01000001	415	44278	44693	Bacteria (2)	Spirochaetes (203691)	Spirochaetia (203692)	Spirochaetales (136)	Spirochaetaceae (137)	Treponema (157)	Treponema bryantii (163)
1	contig_4879	NZ_ATWV01000001	511	44235	44746	Bacteria (2)	Spirochaetes (203691)	Spirochaetia (203692)	Spirochaetales (136)	Spirochaetaceae (137)	Treponema (157)	Treponema bryantii (163)
1	contig_4880	NZ_ATWV01000001	1099	44950	46049	Bacteria (2)	Spirochaetes (203691)	Spirochaetia (203692)	Spirochaetales (136)	Spirochaetaceae (137)	Treponema (157)	Treponema bryantii (163)
1	contig_4881	NZ_ATWV01000001	1004	49643	50647	Bacteria (2)	Spirochaetes (203691)	Spirochaetia (203692)	Spirochaetales (136)	Spirochaetaceae (137)	Treponema (157)	Treponema bryantii (163)
1	contig_4882	NZ_ATWV01000001	554	48669	49223	Bacteria (2)	Spirochaetes (203691)	Spirochaetia (203692)	Spirochaetales (136)	Spirochaetaceae (137)	Treponema (157)	Treponema bryantii (163)
1	contig_4883	NZ_ATWV01000001	764	48755	49519	Bacteria (2)	Spirochaetes (203691)	Spirochaetia (203692)	Spirochaetales (136)	Spirochaetaceae (137)	Treponema (157)	Treponema bryantii (163)
1	contig_4884	NZ_ATWV01000001	436	48968	49404	Bacteria (2)	Spirochaetes (203691)	Spirochaetia (203692)	Spirochaetales (136)	Spirochaetaceae (137)	Treponema (157)	Treponema bryantii (163)
1	contig_4885	NZ_ATWV01000001	466	53166	53632	Bacteria (2)	Spirochaetes (203691)	Spirochaetia (203692)	Spirochaetales (136)	Spirochaetaceae (137)	Treponema (157)	Treponema bryantii (163)
1	contig_4886	NZ_ATWV01000001	481	50680	51161	Bacteria (2)	Spirochaetes (203691)	Spirochaetia (203692)	Spirochaetales (136)	Spirochaetaceae (137)	Treponema (157)	Treponema bryantii (163)
1	contig_4887	NZ_ATWV01000001	608	51248	51856	Bacteria (2)	Spirochaetes (203691)	Spirochaetia (203692)	Spirochaetales (136)	Spirochaetaceae (137)	Treponema (157)	Treponema bryantii (163)
1	contig_4888	NZ_ATWV01000001	472	51689	52161	Bacteria (2)	Spirochaetes (203691)	Spirochaetia (203692)	Spirochaetales (136)	Spirochaetaceae (137)	Treponema (157)	Treponema bryantii (163)
1	contig_4889	NZ_JPHU01000012	764	5	769	Bacteria (2)	Proteobacteria (1224)	Alphaproteobacteria (28211)	Parvularculales (255473)	Parvularculaceae (255474)	Parvularcula (208215)	Parvularcula oceani (1247963)
1	contig_4890	NZ_JPHU01000012	508	823	1331	Bacteria (2)	Proteobacteria (1224)	Alphaproteobacteria (28211)	Parvularculales (255473)	Parvularculaceae (255474)	Parvularcula (208215)	Parvularcula oceani (1247963)
1	contig_4891	NZ_JPHU01000012	476	1879	2355	Bacteria (2)	Proteobacteria (1224)	Alphaproteobacteria (28211)	Parvularculales (255473)	Parvularculaceae (255474)	Parvularcula (208215)	Parvularcula oceani (1247963)
1	contig_4892	NZ_JPHU01000012	441	2482	2923	Bacteria (2)	Proteobacteria (1224)	Alphaproteobacteria (28211)	Parvularculales (255473)	Parvularculaceae (255474)	Parvularcula (208215)	Parvularcula oceani (1247963)
1	contig_4893	NZ_JPHU01000012	509	2282	2791	Bacteria (2)	Proteobacteria (1224)	Alphaproteobacteria (28211)	Parvularculales (255473)	Parvularculaceae (255474)	Parvularcula (208215)	Parvularcula oceani (1247963)
