## Supplementary table 1 for "Robust taxonomic classification of uncharted microbial sequences and bins with CAT and BAT" (part 2 of 3)

contig set	contig id	RefSeq id	length	start coordinate	stop coordinate	superkingdom	phylum	class	order	family	genus	species
1	contig_4894	NZ_JPHU01000012	433	2969	3402	Bacteria (2)	Proteobacteria (1224)	Alphaproteobacteria (28211)	Parvularculales (255473)	Parvularculaceae (255474)	Parvularcula (208215)	Parvularcula oceani (1247963)
1	contig_4895	NZ_JPHU01000012	403	3667	4070	Bacteria (2)	Proteobacteria (1224)	Alphaproteobacteria (28211)	Parvularculales (255473)	Parvularculaceae (255474)	Parvularcula (208215)	Parvularcula oceani (1247963)
1	contig_4896	NZ_JPHU01000012	461	3536	3997	Bacteria (2)	Proteobacteria (1224)	Alphaproteobacteria (28211)	Parvularculales (255473)	Parvularculaceae (255474)	Parvularcula (208215)	Parvularcula oceani (1247963)
1	contig_4897	NZ_JPHU01000012	501	4466	4967	Bacteria (2)	Proteobacteria (1224)	Alphaproteobacteria (28211)	Parvularculales (255473)	Parvularculaceae (255474)	Parvularcula (208215)	Parvularcula oceani (1247963)
1	contig_4898	NZ_JPHU01000012	488	5209	5697	Bacteria (2)	Proteobacteria (1224)	Alphaproteobacteria (28211)	Parvularculales (255473)	Parvularculaceae (255474)	Parvularcula (208215)	Parvularcula oceani (1247963)
1	contig_4899	NZ_JPHU01000012	4529	5187	9716	Bacteria (2)	Proteobacteria (1224)	Alphaproteobacteria (28211)	Parvularculales (255473)	Parvularculaceae (255474)	Parvularcula (208215)	Parvularcula oceani (1247963)
1	contig_4900	NZ_JPHU01000012	5974	9699	15673	Bacteria (2)	Proteobacteria (1224)	Alphaproteobacteria (28211)	Parvularculales (255473)	Parvularculaceae (255474)	Parvularcula (208215)	Parvularcula oceani (1247963)
1	contig_4901	NZ_JPHU01000012	526	15915	16441	Bacteria (2)	Proteobacteria (1224)	Alphaproteobacteria (28211)	Parvularculales (255473)	Parvularculaceae (255474)	Parvularcula (208215)	Parvularcula oceani (1247963)
1	contig_4902	NZ_JPHU01000012	602	16671	17273	Bacteria (2)	Proteobacteria (1224)	Alphaproteobacteria (28211)	Parvularculales (255473)	Parvularculaceae (255474)	Parvularcula (208215)	Parvularcula oceani (1247963)
1	contig_4903	NZ_JPHU01000012	564	16928	17492	Bacteria (2)	Proteobacteria (1224)	Alphaproteobacteria (28211)	Parvularculales (255473)	Parvularculaceae (255474)	Parvularcula (208215)	Parvularcula oceani (1247963)
1	contig_4904	NZ_JPHU01000012	945	17324	18269	Bacteria (2)	Proteobacteria (1224)	Alphaproteobacteria (28211)	Parvularculales (255473)	Parvularculaceae (255474)	Parvularcula (208215)	Parvularcula oceani (1247963)
1	contig_4905	NZ_JPHU01000012	628	18497	19125	Bacteria (2)	Proteobacteria (1224)	Alphaproteobacteria (28211)	Parvularculales (255473)	Parvularculaceae (255474)	Parvularcula (208215)	Parvularcula oceani (1247963)
1	contig_4906	NZ_JPHU01000012	584	19470	20054	Bacteria (2)	Proteobacteria (1224)	Alphaproteobacteria (28211)	Parvularculales (255473)	Parvularculaceae (255474)	Parvularcula (208215)	Parvularcula oceani (1247963)
1	contig_4907	NZ_JPHU01000012	630	19981	20611	Bacteria (2)	Proteobacteria (1224)	Alphaproteobacteria (28211)	Parvularculales (255473)	Parvularculaceae (255474)	Parvularcula (208215)	Parvularcula oceani (1247963)
1	contig_4908	NZ_JPHU01000012	514	20398	20912	Bacteria (2)	Proteobacteria (1224)	Alphaproteobacteria (28211)	Parvularculales (255473)	Parvularculaceae (255474)	Parvularcula (208215)	Parvularcula oceani (1247963)
1	contig_4909	NZ_JPHU01000012	617	21176	21793	Bacteria (2)	Proteobacteria (1224)	Alphaproteobacteria (28211)	Parvularculales (255473)	Parvularculaceae (255474)	Parvularcula (208215)	Parvularcula oceani (1247963)
1	contig_4910	NZ_JPHU01000012	409	21501	21910	Bacteria (2)	Proteobacteria (1224)	Alphaproteobacteria (28211)	Parvularculales (255473)	Parvularculaceae (255474)	Parvularcula (208215)	Parvularcula oceani (1247963)
1	contig_4911	NZ_JPHU01000012	512	22085	22597	Bacteria (2)	Proteobacteria (1224)	Alphaproteobacteria (28211)	Parvularculales (255473)	Parvularculaceae (255474)	Parvularcula (208215)	Parvularcula oceani (1247963)
1	contig_4912	NZ_JPHU01000012	442	22030	22472	Bacteria (2)	Proteobacteria (1224)	Alphaproteobacteria (28211)	Parvularculales (255473)	Parvularculaceae (255474)	Parvularcula (208215)	Parvularcula oceani (1247963)
1	contig_4913	NZ_JPHU01000012	444	22810	23254	Bacteria (2)	Proteobacteria (1224)	Alphaproteobacteria (28211)	Parvularculales (255473)	Parvularculaceae (255474)	Parvularcula (208215)	Parvularcula oceani (1247963)
1	contig_4914	NZ_JPHU01000012	5295	23387	28682	Bacteria (2)	Proteobacteria (1224)	Alphaproteobacteria (28211)	Parvularculales (255473)	Parvularculaceae (255474)	Parvularcula (208215)	Parvularcula oceani (1247963)
1	contig_4915	NZ_JPHU01000012	574	28641	29215	Bacteria (2)	Proteobacteria (1224)	Alphaproteobacteria (28211)	Parvularculales (255473)	Parvularculaceae (255474)	Parvularcula (208215)	Parvularcula oceani (1247963)
1	contig_4916	NZ_JPHU01000012	6947	29292	36239	Bacteria (2)	Proteobacteria (1224)	Alphaproteobacteria (28211)	Parvularculales (255473)	Parvularculaceae (255474)	Parvularcula (208215)	Parvularcula oceani (1247963)
1	contig_4917	NZ_JPHU01000012	574	36303	36877	Bacteria (2)	Proteobacteria (1224)	Alphaproteobacteria (28211)	Parvularculales (255473)	Parvularculaceae (255474)	Parvularcula (208215)	Parvularcula oceani (1247963)
1	contig_4918	NZ_JPHU01000012	404	36627	37031	Bacteria (2)	Proteobacteria (1224)	Alphaproteobacteria (28211)	Parvularculales (255473)	Parvularculaceae (255474)	Parvularcula (208215)	Parvularcula oceani (1247963)
1	contig_4919	NZ_JPHU01000012	617	37362	37979	Bacteria (2)	Proteobacteria (1224)	Alphaproteobacteria (28211)	Parvularculales (255473)	Parvularculaceae (255474)	Parvularcula (208215)	Parvularcula oceani (1247963)
1	contig_4920	NZ_JPHU01000012	447	37354	37801	Bacteria (2)	Proteobacteria (1224)	Alphaproteobacteria (28211)	Parvularculales (255473)	Parvularculaceae (255474)	Parvularcula (208215)	Parvularcula oceani (1247963)
1	contig_4921	NZ_JPHU01000012	3398	38337	41735	Bacteria (2)	Proteobacteria (1224)	Alphaproteobacteria (28211)	Parvularculales (255473)	Parvularculaceae (255474)	Parvularcula (208215)	Parvularcula oceani (1247963)
1	contig_4922	NZ_JPHU01000012	426	41790	42216	Bacteria (2)	Proteobacteria (1224)	Alphaproteobacteria (28211)	Parvularculales (255473)	Parvularculaceae (255474)	Parvularcula (208215)	Parvularcula oceani (1247963)
1	contig_4923	NZ_JPHU01000012	480	41763	42243	Bacteria (2)	Proteobacteria (1224)	Alphaproteobacteria (28211)	Parvularculales (255473)	Parvularculaceae (255474)	Parvularcula (208215)	Parvularcula oceani (1247963)
1	contig_4924	NZ_JPHU01000012	627	42474	43101	Bacteria (2)	Proteobacteria (1224)	Alphaproteobacteria (28211)	Parvularculales (255473)	Parvularculaceae (255474)	Parvularcula (208215)	Parvularcula oceani (1247963)
1	contig_4925	NZ_JPHU01000012	763	43405	44168	Bacteria (2)	Proteobacteria (1224)	Alphaproteobacteria (28211)	Parvularculales (255473)	Parvularculaceae (255474)	Parvularcula (208215)	Parvularcula oceani (1247963)
1	contig_4926	NZ_JPHU01000012	455	44001	44456	Bacteria (2)	Proteobacteria (1224)	Alphaproteobacteria (28211)	Parvularculales (255473)	Parvularculaceae (255474)	Parvularcula (208215)	Parvularcula oceani (1247963)
1	contig_4927	NZ_JPHU01000012	485	44230	44715	Bacteria (2)	Proteobacteria (1224)	Alphaproteobacteria (28211)	Parvularculales (255473)	Parvularculaceae (255474)	Parvularcula (208215)	Parvularcula oceani (1247963)
1	contig_4928	NZ_JPHU01000012	440	45006	45446	Bacteria (2)	Proteobacteria (1224)	Alphaproteobacteria (28211)	Parvularculales (255473)	Parvularculaceae (255474)	Parvularcula (208215)	Parvularcula oceani (1247963)
1	contig_4929	NZ_JPHU01000012	489	45477	45966	Bacteria (2)	Proteobacteria (1224)	Alphaproteobacteria (28211)	Parvularculales (255473)	Parvularculaceae (255474)	Parvularcula (208215)	Parvularcula oceani (1247963)
1	contig_4930	NZ_JPHU01000012	923	45546	46469	Bacteria (2)	Proteobacteria (1224)	Alphaproteobacteria (28211)	Parvularculales (255473)	Parvularculaceae (255474)	Parvularcula (208215)	Parvularcula oceani (1247963)
1	contig_4931	NZ_JPHU01000012	1746	46585	48331	Bacteria (2)	Proteobacteria (1224)	Alphaproteobacteria (28211)	Parvularculales (255473)	Parvularculaceae (255474)	Parvularcula (208215)	Parvularcula oceani (1247963)
1	contig_4932	NZ_JPHU01000012	606	48691	49297	Bacteria (2)	Proteobacteria (1224)	Alphaproteobacteria (28211)	Parvularculales (255473)	Parvularculaceae (255474)	Parvularcula (208215)	Parvularcula oceani (1247963)
1	contig_4933	NZ_JPHU01000012	4229	49167	53396	Bacteria (2)	Proteobacteria (1224)	Alphaproteobacteria (28211)	Parvularculales (255473)	Parvularculaceae (255474)	Parvularcula (208215)	Parvularcula oceani (1247963)
1	contig_4934	NZ_JPHU01000012	450	53009	53459	Bacteria (2)	Proteobacteria (1224)	Alphaproteobacteria (28211)	Parvularculales (255473)	Parvularculaceae (255474)	Parvularcula (208215)	Parvularcula oceani (1247963)
1	contig_4935	NZ_JPHU01000012	408	53726	54134	Bacteria (2)	Proteobacteria (1224)	Alphaproteobacteria (28211)	Parvularculales (255473)	Parvularculaceae (255474)	Parvularcula (208215)	Parvularcula oceani (1247963)
1	contig_4936	NZ_JPHU01000012	431	53829	54260	Bacteria (2)	Proteobacteria (1224)	Alphaproteobacteria (28211)	Parvularculales (255473)	Parvularculaceae (255474)	Parvularcula (208215)	Parvularcula oceani (1247963)
1	contig_4937	NZ_JPHU01000012	543	54645	55188	Bacteria (2)	Proteobacteria (1224)	Alphaproteobacteria (28211)	Parvularculales (255473)	Parvularculaceae (255474)	Parvularcula (208215)	Parvularcula oceani (1247963)
1	contig_4938	NZ_JPHU01000012	1081	54997	56078	Bacteria (2)	Proteobacteria (1224)	Alphaproteobacteria (28211)	Parvularculales (255473)	Parvularculaceae (255474)	Parvularcula (208215)	Parvularcula oceani (1247963)
1	contig_4939	NZ_JPHU01000012	559	56211	56770	Bacteria (2)	Proteobacteria (1224)	Alphaproteobacteria (28211)	Parvularculales (255473)	Parvularculaceae (255474)	Parvularcula (208215)	Parvularcula oceani (1247963)
1	contig_4940	NZ_JPHU01000012	514	56595	57109	Bacteria (2)	Proteobacteria (1224)	Alphaproteobacteria (28211)	Parvularculales (255473)	Parvularculaceae (255474)	Parvularcula (208215)	Parvularcula oceani (1247963)
1	contig_4941	NZ_JPHU01000012	601	56987	57588	Bacteria (2)	Proteobacteria (1224)	Alphaproteobacteria (28211)	Parvularculales (255473)	Parvularculaceae (255474)	Parvularcula (208215)	Parvularcula oceani (1247963)
1	contig_4942	NZ_JPHU01000012	465	57553	58018	Bacteria (2)	Proteobacteria (1224)	Alphaproteobacteria (28211)	Parvularculales (255473)	Parvularculaceae (255474)	Parvularcula (208215)	Parvularcula oceani (1247963)
1	contig_4943	NZ_JPHU01000012	467	58294	58761	Bacteria (2)	Proteobacteria (1224)	Alphaproteobacteria (28211)	Parvularculales (255473)	Parvularculaceae (255474)	Parvularcula (208215)	Parvularcula oceani (1247963)
1	contig_4944	NZ_JPHU01000012	783	58592	59375	Bacteria (2)	Proteobacteria (1224)	Alphaproteobacteria (28211)	Parvularculales (255473)	Parvularculaceae (255474)	Parvularcula (208215)	Parvularcula oceani (1247963)
1	contig_4945	NZ_JPHU01000012	1031	59493	60524	Bacteria (2)	Proteobacteria (1224)	Alphaproteobacteria (28211)	Parvularculales (255473)	Parvularculaceae (255474)	Parvularcula (208215)	Parvularcula oceani (1247963)
1	contig_4946	NZ_JPHU01000012	489	60322	60811	Bacteria (2)	Proteobacteria (1224)	Alphaproteobacteria (28211)	Parvularculales (255473)	Parvularculaceae (255474)	Parvularcula (208215)	Parvularcula oceani (1247963)
1	contig_4947	NZ_JPHU01000012	477	61367	61844	Bacteria (2)	Proteobacteria (1224)	Alphaproteobacteria (28211)	Parvularculales (255473)	Parvularculaceae (255474)	Parvularcula (208215)	Parvularcula oceani (1247963)
1	contig_4948	NZ_JPHU01000012	583	61775	62358	Bacteria (2)	Proteobacteria (1224)	Alphaproteobacteria (28211)	Parvularculales (255473)	Parvularculaceae (255474)	Parvularcula (208215)	Parvularcula oceani (1247963)
1	contig_4949	NZ_JPHU01000012	412	61865	62277	Bacteria (2)	Proteobacteria (1224)	Alphaproteobacteria (28211)	Parvularculales (255473)	Parvularculaceae (255474)	Parvularcula (208215)	Parvularcula oceani (1247963)
1	contig_4950	NZ_JPHU01000012	440	62642	63082	Bacteria (2)	Proteobacteria (1224)	Alphaproteobacteria (28211)	Parvularculales (255473)	Parvularculaceae (255474)	Parvularcula (208215)	Parvularcula oceani (1247963)
1	contig_4951	NZ_JPHU01000012	442	62629	63071	Bacteria (2)	Proteobacteria (1224)	Alphaproteobacteria (28211)	Parvularculales (255473)	Parvularculaceae (255474)	Parvularcula (208215)	Parvularcula oceani (1247963)
1	contig_4952	NZ_JPHU01000012	415	63199	63614	Bacteria (2)	Proteobacteria (1224)	Alphaproteobacteria (28211)	Parvularculales (255473)	Parvularculaceae (255474)	Parvularcula (208215)	Parvularcula oceani (1247963)
1	contig_4953	NZ_JPHU01000012	525	64154	64679	Bacteria (2)	Proteobacteria (1224)	Alphaproteobacteria (28211)	Parvularculales (255473)	Parvularculaceae (255474)	Parvularcula (208215)	Parvularcula oceani (1247963)
1	contig_4954	NZ_ASJR01000005	476	550	1026	Bacteria (2)	Fibrobacteres (65842)	Chitinivibrionia (296141)	Chitinivibrionales (1505233)	Chitinivibrionaceae (1505234)	Chitinivibrio (1505231)	Chitinivibrio alkaliphilus (1505232)
1	contig_4955	NZ_ASJR01000005	417	1403	1820	Bacteria (2)	Fibrobacteres (65842)	Chitinivibrionia (296141)	Chitinivibrionales (1505233)	Chitinivibrionaceae (1505234)	Chitinivibrio (1505231)	Chitinivibrio alkaliphilus (1505232)
1	contig_4956	NZ_ASJR01000005	613	1952	2565	Bacteria (2)	Fibrobacteres (65842)	Chitinivibrionia (296141)	Chitinivibrionales (1505233)	Chitinivibrionaceae (1505234)	Chitinivibrio (1505231)	Chitinivibrio alkaliphilus (1505232)
1	contig_4957	NZ_ASJR01000005	1612	2773	4385	Bacteria (2)	Fibrobacteres (65842)	Chitinivibrionia (296141)	Chitinivibrionales (1505233)	Chitinivibrionaceae (1505234)	Chitinivibrio (1505231)	Chitinivibrio alkaliphilus (1505232)
1	contig_4958	NZ_ASJR01000005	408	4299	4707	Bacteria (2)	Fibrobacteres (65842)	Chitinivibrionia (296141)	Chitinivibrionales (1505233)	Chitinivibrionaceae (1505234)	Chitinivibrio (1505231)	Chitinivibrio alkaliphilus (1505232)
1	contig_4959	NZ_ASJR01000005	1173	4256	5429	Bacteria (2)	Fibrobacteres (65842)	Chitinivibrionia (296141)	Chitinivibrionales (1505233)	Chitinivibrionaceae (1505234)	Chitinivibrio (1505231)	Chitinivibrio alkaliphilus (1505232)
1	contig_4960	NZ_ASJR01000005	527	5526	6053	Bacteria (2)	Fibrobacteres (65842)	Chitinivibrionia (296141)	Chitinivibrionales (1505233)	Chitinivibrionaceae (1505234)	Chitinivibrio (1505231)	Chitinivibrio alkaliphilus (1505232)
1	contig_4961	NZ_ASJR01000005	595	5352	5947	Bacteria (2)	Fibrobacteres (65842)	Chitinivibrionia (296141)	Chitinivibrionales (1505233)	Chitinivibrionaceae (1505234)	Chitinivibrio (1505231)	Chitinivibrio alkaliphilus (1505232)
1	contig_4962	NZ_ASJR01000005	500	5844	6344	Bacteria (2)	Fibrobacteres (65842)	Chitinivibrionia (296141)	Chitinivibrionales (1505233)	Chitinivibrionaceae (1505234)	Chitinivibrio (1505231)	Chitinivibrio alkaliphilus (1505232)
1	contig_4963	NZ_ASJR01000005	453	7336	7789	Bacteria (2)	Fibrobacteres (65842)	Chitinivibrionia (296141)	Chitinivibrionales (1505233)	Chitinivibrionaceae (1505234)	Chitinivibrio (1505231)	Chitinivibrio alkaliphilus (1505232)
1	contig_4964	NZ_ASJR01000005	480	7469	7949	Bacteria (2)	Fibrobacteres (65842)	Chitinivibrionia (296141)	Chitinivibrionales (1505233)	Chitinivibrionaceae (1505234)	Chitinivibrio (1505231)	Chitinivibrio alkaliphilus (1505232)
1	contig_4965	NZ_ASJR01000005	525	7423	7948	Bacteria (2)	Fibrobacteres (65842)	Chitinivibrionia (296141)	Chitinivibrionales (1505233)	Chitinivibrionaceae (1505234)	Chitinivibrio (1505231)	Chitinivibrio alkaliphilus (1505232)
1	contig_4966	NZ_ASJR01000005	468	7929	8397	Bacteria (2)	Fibrobacteres (65842)	Chitinivibrionia (296141)	Chitinivibrionales (1505233)	Chitinivibrionaceae (1505234)	Chitinivibrio (1505231)	Chitinivibrio alkaliphilus (1505232)
1	contig_4967	NZ_ASJR01000005	621	9138	9759	Bacteria (2)	Fibrobacteres (65842)	Chitinivibrionia (296141)	Chitinivibrionales (1505233)	Chitinivibrionaceae (1505234)	Chitinivibrio (1505231)	Chitinivibrio alkaliphilus (1505232)
1	contig_4968	NZ_ASJR01000005	410	8918	9328	Bacteria (2)	Fibrobacteres (65842)	Chitinivibrionia (296141)	Chitinivibrionales (1505233)	Chitinivibrionaceae (1505234)	Chitinivibrio (1505231)	Chitinivibrio alkaliphilus (1505232)
1	contig_4969	NZ_ASJR01000005	513	10184	10697	Bacteria (2)	Fibrobacteres (65842)	Chitinivibrionia (296141)	Chitinivibrionales (1505233)	Chitinivibrionaceae (1505234)	Chitinivibrio (1505231)	Chitinivibrio alkaliphilus (1505232)
1	contig_4970	NZ_ASJR01000005	455	11018	11473	Bacteria (2)	Fibrobacteres (65842)	Chitinivibrionia (296141)	Chitinivibrionales (1505233)	Chitinivibrionaceae (1505234)	Chitinivibrio (1505231)	Chitinivibrio alkaliphilus (1505232)
1	contig_4971	NZ_ASJR01000005	521	11347	11868	Bacteria (2)	Fibrobacteres (65842)	Chitinivibrionia (296141)	Chitinivibrionales (1505233)	Chitinivibrionaceae (1505234)	Chitinivibrio (1505231)	Chitinivibrio alkaliphilus (1505232)
1	contig_4972	NZ_ASJR01000005	428	11306	11734	Bacteria (2)	Fibrobacteres (65842)	Chitinivibrionia (296141)	Chitinivibrionales (1505233)	Chitinivibrionaceae (1505234)	Chitinivibrio (1505231)	Chitinivibrio alkaliphilus (1505232)
1	contig_4973	NZ_ASJR01000005	479	11204	11683	Bacteria (2)	Fibrobacteres (65842)	Chitinivibrionia (296141)	Chitinivibrionales (1505233)	Chitinivibrionaceae (1505234)	Chitinivibrio (1505231)	Chitinivibrio alkaliphilus (1505232)
1	contig_4974	NZ_ASJR01000005	952	12242	13194	Bacteria (2)	Fibrobacteres (65842)	Chitinivibrionia (296141)	Chitinivibrionales (1505233)	Chitinivibrionaceae (1505234)	Chitinivibrio (1505231)	Chitinivibrio alkaliphilus (1505232)
1	contig_4975	NZ_ASJR01000005	505	13459	13964	Bacteria (2)	Fibrobacteres (65842)	Chitinivibrionia (296141)	Chitinivibrionales (1505233)	Chitinivibrionaceae (1505234)	Chitinivibrio (1505231)	Chitinivibrio alkaliphilus (1505232)
1	contig_4976	NZ_ASJR01000005	406	13419	13825	Bacteria (2)	Fibrobacteres (65842)	Chitinivibrionia (296141)	Chitinivibrionales (1505233)	Chitinivibrionaceae (1505234)	Chitinivibrio (1505231)	Chitinivibrio alkaliphilus (1505232)
1	contig_4977	NZ_ASJR01000005	947	14096	15043	Bacteria (2)	Fibrobacteres (65842)	Chitinivibrionia (296141)	Chitinivibrionales (1505233)	Chitinivibrionaceae (1505234)	Chitinivibrio (1505231)	Chitinivibrio alkaliphilus (1505232)
1	contig_4978	NZ_ASJR01000005	419	15363	15782	Bacteria (2)	Fibrobacteres (65842)	Chitinivibrionia (296141)	Chitinivibrionales (1505233)	Chitinivibrionaceae (1505234)	Chitinivibrio (1505231)	Chitinivibrio alkaliphilus (1505232)
1	contig_4979	NZ_ASJR01000005	423	15407	15830	Bacteria (2)	Fibrobacteres (65842)	Chitinivibrionia (296141)	Chitinivibrionales (1505233)	Chitinivibrionaceae (1505234)	Chitinivibrio (1505231)	Chitinivibrio alkaliphilus (1505232)
1	contig_4980	NZ_ASJR01000005	843	15977	16820	Bacteria (2)	Fibrobacteres (65842)	Chitinivibrionia (296141)	Chitinivibrionales (1505233)	Chitinivibrionaceae (1505234)	Chitinivibrio (1505231)	Chitinivibrio alkaliphilus (1505232)
1	contig_4981	NZ_ASJR01000005	406	16257	16663	Bacteria (2)	Fibrobacteres (65842)	Chitinivibrionia (296141)	Chitinivibrionales (1505233)	Chitinivibrionaceae (1505234)	Chitinivibrio (1505231)	Chitinivibrio alkaliphilus (1505232)
1	contig_4982	NZ_ASJR01000005	488	16885	17373	Bacteria (2)	Fibrobacteres (65842)	Chitinivibrionia (296141)	Chitinivibrionales (1505233)	Chitinivibrionaceae (1505234)	Chitinivibrio (1505231)	Chitinivibrio alkaliphilus (1505232)
1	contig_4983	NZ_ASJR01000005	483	18099	18582	Bacteria (2)	Fibrobacteres (65842)	Chitinivibrionia (296141)	Chitinivibrionales (1505233)	Chitinivibrionaceae (1505234)	Chitinivibrio (1505231)	Chitinivibrio alkaliphilus (1505232)
1	contig_4984	NZ_ASJR01000005	463	18566	19029	Bacteria (2)	Fibrobacteres (65842)	Chitinivibrionia (296141)	Chitinivibrionales (1505233)	Chitinivibrionaceae (1505234)	Chitinivibrio (1505231)	Chitinivibrio alkaliphilus (1505232)
1	contig_4985	NZ_ASJR01000005	531	18160	18691	Bacteria (2)	Fibrobacteres (65842)	Chitinivibrionia (296141)	Chitinivibrionales (1505233)	Chitinivibrionaceae (1505234)	Chitinivibrio (1505231)	Chitinivibrio alkaliphilus (1505232)
1	contig_4986	NZ_ASJR01000005	647	18924	19571	Bacteria (2)	Fibrobacteres (65842)	Chitinivibrionia (296141)	Chitinivibrionales (1505233)	Chitinivibrionaceae (1505234)	Chitinivibrio (1505231)	Chitinivibrio alkaliphilus (1505232)
1	contig_4987	NZ_ASJR01000005	473	20204	20677	Bacteria (2)	Fibrobacteres (65842)	Chitinivibrionia (296141)	Chitinivibrionales (1505233)	Chitinivibrionaceae (1505234)	Chitinivibrio (1505231)	Chitinivibrio alkaliphilus (1505232)
1	contig_4988	NZ_ASJR01000005	423	20112	20535	Bacteria (2)	Fibrobacteres (65842)	Chitinivibrionia (296141)	Chitinivibrionales (1505233)	Chitinivibrionaceae (1505234)	Chitinivibrio (1505231)	Chitinivibrio alkaliphilus (1505232)
1	contig_4989	NZ_ASJR01000005	420	20803	21223	Bacteria (2)	Fibrobacteres (65842)	Chitinivibrionia (296141)	Chitinivibrionales (1505233)	Chitinivibrionaceae (1505234)	Chitinivibrio (1505231)	Chitinivibrio alkaliphilus (1505232)
1	contig_4990	NZ_ASJR01000005	409	21355	21764	Bacteria (2)	Fibrobacteres (65842)	Chitinivibrionia (296141)	Chitinivibrionales (1505233)	Chitinivibrionaceae (1505234)	Chitinivibrio (1505231)	Chitinivibrio alkaliphilus (1505232)
1	contig_4991	NZ_ASJR01000005	1220	22148	23368	Bacteria (2)	Fibrobacteres (65842)	Chitinivibrionia (296141)	Chitinivibrionales (1505233)	Chitinivibrionaceae (1505234)	Chitinivibrio (1505231)	Chitinivibrio alkaliphilus (1505232)
1	contig_4992	NZ_ASJR01000005	753	22247	23000	Bacteria (2)	Fibrobacteres (65842)	Chitinivibrionia (296141)	Chitinivibrionales (1505233)	Chitinivibrionaceae (1505234)	Chitinivibrio (1505231)	Chitinivibrio alkaliphilus (1505232)
1	contig_4993	NZ_ASJR01000005	598	24157	24755	Bacteria (2)	Fibrobacteres (65842)	Chitinivibrionia (296141)	Chitinivibrionales (1505233)	Chitinivibrionaceae (1505234)	Chitinivibrio (1505231)	Chitinivibrio alkaliphilus (1505232)
1	contig_4994	NZ_ASJR01000005	482	24671	25153	Bacteria (2)	Fibrobacteres (65842)	Chitinivibrionia (296141)	Chitinivibrionales (1505233)	Chitinivibrionaceae (1505234)	Chitinivibrio (1505231)	Chitinivibrio alkaliphilus (1505232)
1	contig_4995	NZ_ASJR01000005	1185	24537	25722	Bacteria (2)	Fibrobacteres (65842)	Chitinivibrionia (296141)	Chitinivibrionales (1505233)	Chitinivibrionaceae (1505234)	Chitinivibrio (1505231)	Chitinivibrio alkaliphilus (1505232)
1	contig_4996	NZ_ASJR01000005	464	25732	26196	Bacteria (2)	Fibrobacteres (65842)	Chitinivibrionia (296141)	Chitinivibrionales (1505233)	Chitinivibrionaceae (1505234)	Chitinivibrio (1505231)	Chitinivibrio alkaliphilus (1505232)
1	contig_4997	NZ_ASJR01000005	1182	25798	26980	Bacteria (2)	Fibrobacteres (65842)	Chitinivibrionia (296141)	Chitinivibrionales (1505233)	Chitinivibrionaceae (1505234)	Chitinivibrio (1505231)	Chitinivibrio alkaliphilus (1505232)
1	contig_4998	NZ_ASJR01000005	1323	27628	28951	Bacteria (2)	Fibrobacteres (65842)	Chitinivibrionia (296141)	Chitinivibrionales (1505233)	Chitinivibrionaceae (1505234)	Chitinivibrio (1505231)	Chitinivibrio alkaliphilus (1505232)
1	contig_4999	NZ_ASJR01000005	410	28413	28823	Bacteria (2)	Fibrobacteres (65842)	Chitinivibrionia (296141)	Chitinivibrionales (1505233)	Chitinivibrionaceae (1505234)	Chitinivibrio (1505231)	Chitinivibrio alkaliphilus (1505232)
1	contig_5000	NZ_ASJR01000005	401	29762	30163	Bacteria (2)	Fibrobacteres (65842)	Chitinivibrionia (296141)	Chitinivibrionales (1505233)	Chitinivibrionaceae (1505234)	Chitinivibrio (1505231)	Chitinivibrio alkaliphilus (1505232)
1	contig_5001	NZ_ASJR01000005	465	29285	29750	Bacteria (2)	Fibrobacteres (65842)	Chitinivibrionia (296141)	Chitinivibrionales (1505233)	Chitinivibrionaceae (1505234)	Chitinivibrio (1505231)	Chitinivibrio alkaliphilus (1505232)
1	contig_5002	NZ_ASJR01000005	522	29977	30499	Bacteria (2)	Fibrobacteres (65842)	Chitinivibrionia (296141)	Chitinivibrionales (1505233)	Chitinivibrionaceae (1505234)	Chitinivibrio (1505231)	Chitinivibrio alkaliphilus (1505232)
1	contig_5003	NZ_ASJR01000005	716	29986	30702	Bacteria (2)	Fibrobacteres (65842)	Chitinivibrionia (296141)	Chitinivibrionales (1505233)	Chitinivibrionaceae (1505234)	Chitinivibrio (1505231)	Chitinivibrio alkaliphilus (1505232)
1	contig_5004	NZ_ASJR01000005	472	31796	32268	Bacteria (2)	Fibrobacteres (65842)	Chitinivibrionia (296141)	Chitinivibrionales (1505233)	Chitinivibrionaceae (1505234)	Chitinivibrio (1505231)	Chitinivibrio alkaliphilus (1505232)
1	contig_5005	NZ_ASJR01000005	491	31286	31777	Bacteria (2)	Fibrobacteres (65842)	Chitinivibrionia (296141)	Chitinivibrionales (1505233)	Chitinivibrionaceae (1505234)	Chitinivibrio (1505231)	Chitinivibrio alkaliphilus (1505232)
1	contig_5006	NZ_ASJR01000005	595	31764	32359	Bacteria (2)	Fibrobacteres (65842)	Chitinivibrionia (296141)	Chitinivibrionales (1505233)	Chitinivibrionaceae (1505234)	Chitinivibrio (1505231)	Chitinivibrio alkaliphilus (1505232)
1	contig_5007	NZ_ASJR01000005	826	33138	33964	Bacteria (2)	Fibrobacteres (65842)	Chitinivibrionia (296141)	Chitinivibrionales (1505233)	Chitinivibrionaceae (1505234)	Chitinivibrio (1505231)	Chitinivibrio alkaliphilus (1505232)
1	contig_5008	NZ_ASJR01000005	621	33476	34097	Bacteria (2)	Fibrobacteres (65842)	Chitinivibrionia (296141)	Chitinivibrionales (1505233)	Chitinivibrionaceae (1505234)	Chitinivibrio (1505231)	Chitinivibrio alkaliphilus (1505232)
1	contig_5009	NZ_ASJR01000005	755	33826	34581	Bacteria (2)	Fibrobacteres (65842)	Chitinivibrionia (296141)	Chitinivibrionales (1505233)	Chitinivibrionaceae (1505234)	Chitinivibrio (1505231)	Chitinivibrio alkaliphilus (1505232)
1	contig_5010	NZ_ASJR01000005	804	35649	36453	Bacteria (2)	Fibrobacteres (65842)	Chitinivibrionia (296141)	Chitinivibrionales (1505233)	Chitinivibrionaceae (1505234)	Chitinivibrio (1505231)	Chitinivibrio alkaliphilus (1505232)
1	contig_5011	NZ_ASJR01000005	404	35579	35983	Bacteria (2)	Fibrobacteres (65842)	Chitinivibrionia (296141)	Chitinivibrionales (1505233)	Chitinivibrionaceae (1505234)	Chitinivibrio (1505231)	Chitinivibrio alkaliphilus (1505232)
1	contig_5012	NZ_ASJR01000005	567	35698	36265	Bacteria (2)	Fibrobacteres (65842)	Chitinivibrionia (296141)	Chitinivibrionales (1505233)	Chitinivibrionaceae (1505234)	Chitinivibrio (1505231)	Chitinivibrio alkaliphilus (1505232)
1	contig_5013	NZ_ASJR01000005	1025	36418	37443	Bacteria (2)	Fibrobacteres (65842)	Chitinivibrionia (296141)	Chitinivibrionales (1505233)	Chitinivibrionaceae (1505234)	Chitinivibrio (1505231)	Chitinivibrio alkaliphilus (1505232)
1	contig_5014	NZ_ASJR01000005	752	38226	38978	Bacteria (2)	Fibrobacteres (65842)	Chitinivibrionia (296141)	Chitinivibrionales (1505233)	Chitinivibrionaceae (1505234)	Chitinivibrio (1505231)	Chitinivibrio alkaliphilus (1505232)
1	contig_5015	NZ_ASJR01000005	465	39186	39651	Bacteria (2)	Fibrobacteres (65842)	Chitinivibrionia (296141)	Chitinivibrionales (1505233)	Chitinivibrionaceae (1505234)	Chitinivibrio (1505231)	Chitinivibrio alkaliphilus (1505232)
1	contig_5016	NZ_ASJR01000005	870	39136	40006	Bacteria (2)	Fibrobacteres (65842)	Chitinivibrionia (296141)	Chitinivibrionales (1505233)	Chitinivibrionaceae (1505234)	Chitinivibrio (1505231)	Chitinivibrio alkaliphilus (1505232)
1	contig_5017	NZ_ASJR01000005	419	39928	40347	Bacteria (2)	Fibrobacteres (65842)	Chitinivibrionia (296141)	Chitinivibrionales (1505233)	Chitinivibrionaceae (1505234)	Chitinivibrio (1505231)	Chitinivibrio alkaliphilus (1505232)
1	contig_5018	NZ_ASJR01000005	749	39907	40656	Bacteria (2)	Fibrobacteres (65842)	Chitinivibrionia (296141)	Chitinivibrionales (1505233)	Chitinivibrionaceae (1505234)	Chitinivibrio (1505231)	Chitinivibrio alkaliphilus (1505232)
1	contig_5019	NZ_AWQR01000009	737	67	804	Bacteria (2)	Proteobacteria (1224)	Betaproteobacteria (28216)	Burkholderiales (80840)	Comamonadaceae (80864)	Rhodoferax (28065)	Rhodoferax saidenbachensis (1484693)
1	contig_5020	NZ_AWQR01000009	541	2859	3400	Bacteria (2)	Proteobacteria (1224)	Betaproteobacteria (28216)	Burkholderiales (80840)	Comamonadaceae (80864)	Rhodoferax (28065)	Rhodoferax saidenbachensis (1484693)
1	contig_5021	NZ_AWQR01000009	844	1364	2208	Bacteria (2)	Proteobacteria (1224)	Betaproteobacteria (28216)	Burkholderiales (80840)	Comamonadaceae (80864)	Rhodoferax (28065)	Rhodoferax saidenbachensis (1484693)
1	contig_5022	NZ_AWQR01000009	1137	2348	3485	Bacteria (2)	Proteobacteria (1224)	Betaproteobacteria (28216)	Burkholderiales (80840)	Comamonadaceae (80864)	Rhodoferax (28065)	Rhodoferax saidenbachensis (1484693)
1	contig_5023	NZ_AWQR01000009	1832	4215	6047	Bacteria (2)	Proteobacteria (1224)	Betaproteobacteria (28216)	Burkholderiales (80840)	Comamonadaceae (80864)	Rhodoferax (28065)	Rhodoferax saidenbachensis (1484693)
1	contig_5024	NZ_AWQR01000009	441	6701	7142	Bacteria (2)	Proteobacteria (1224)	Betaproteobacteria (28216)	Burkholderiales (80840)	Comamonadaceae (80864)	Rhodoferax (28065)	Rhodoferax saidenbachensis (1484693)
1	contig_5025	NZ_AWQR01000009	685	5968	6653	Bacteria (2)	Proteobacteria (1224)	Betaproteobacteria (28216)	Burkholderiales (80840)	Comamonadaceae (80864)	Rhodoferax (28065)	Rhodoferax saidenbachensis (1484693)
1	contig_5026	NZ_AWQR01000009	711	8889	9600	Bacteria (2)	Proteobacteria (1224)	Betaproteobacteria (28216)	Burkholderiales (80840)	Comamonadaceae (80864)	Rhodoferax (28065)	Rhodoferax saidenbachensis (1484693)
1	contig_5027	NZ_AWQR01000009	673	7731	8404	Bacteria (2)	Proteobacteria (1224)	Betaproteobacteria (28216)	Burkholderiales (80840)	Comamonadaceae (80864)	Rhodoferax (28065)	Rhodoferax saidenbachensis (1484693)
1	contig_5028	NZ_AWQR01000009	554	9252	9806	Bacteria (2)	Proteobacteria (1224)	Betaproteobacteria (28216)	Burkholderiales (80840)	Comamonadaceae (80864)	Rhodoferax (28065)	Rhodoferax saidenbachensis (1484693)
1	contig_5029	NZ_AWQR01000009	439	8577	9016	Bacteria (2)	Proteobacteria (1224)	Betaproteobacteria (28216)	Burkholderiales (80840)	Comamonadaceae (80864)	Rhodoferax (28065)	Rhodoferax saidenbachensis (1484693)
1	contig_5030	NZ_AWQR01000009	768	11077	11845	Bacteria (2)	Proteobacteria (1224)	Betaproteobacteria (28216)	Burkholderiales (80840)	Comamonadaceae (80864)	Rhodoferax (28065)	Rhodoferax saidenbachensis (1484693)
1	contig_5031	NZ_AWQR01000009	1236	11669	12905	Bacteria (2)	Proteobacteria (1224)	Betaproteobacteria (28216)	Burkholderiales (80840)	Comamonadaceae (80864)	Rhodoferax (28065)	Rhodoferax saidenbachensis (1484693)
1	contig_5032	NZ_AWQR01000009	1439	13955	15394	Bacteria (2)	Proteobacteria (1224)	Betaproteobacteria (28216)	Burkholderiales (80840)	Comamonadaceae (80864)	Rhodoferax (28065)	Rhodoferax saidenbachensis (1484693)
1	contig_5033	NZ_AWQR01000009	618	14223	14841	Bacteria (2)	Proteobacteria (1224)	Betaproteobacteria (28216)	Burkholderiales (80840)	Comamonadaceae (80864)	Rhodoferax (28065)	Rhodoferax saidenbachensis (1484693)
1	contig_5034	NZ_AWQR01000009	3298	15150	18448	Bacteria (2)	Proteobacteria (1224)	Betaproteobacteria (28216)	Burkholderiales (80840)	Comamonadaceae (80864)	Rhodoferax (28065)	Rhodoferax saidenbachensis (1484693)
1	contig_5035	NZ_AWQR01000009	579	16616	17195	Bacteria (2)	Proteobacteria (1224)	Betaproteobacteria (28216)	Burkholderiales (80840)	Comamonadaceae (80864)	Rhodoferax (28065)	Rhodoferax saidenbachensis (1484693)
1	contig_5036	NZ_AWQR01000009	711	19067	19778	Bacteria (2)	Proteobacteria (1224)	Betaproteobacteria (28216)	Burkholderiales (80840)	Comamonadaceae (80864)	Rhodoferax (28065)	Rhodoferax saidenbachensis (1484693)
1	contig_5037	NZ_AWQR01000009	504	17441	17945	Bacteria (2)	Proteobacteria (1224)	Betaproteobacteria (28216)	Burkholderiales (80840)	Comamonadaceae (80864)	Rhodoferax (28065)	Rhodoferax saidenbachensis (1484693)
1	contig_5038	NZ_AWQR01000009	605	18251	18856	Bacteria (2)	Proteobacteria (1224)	Betaproteobacteria (28216)	Burkholderiales (80840)	Comamonadaceae (80864)	Rhodoferax (28065)	Rhodoferax saidenbachensis (1484693)
1	contig_5039	NZ_AWQR01000009	423	19593	20016	Bacteria (2)	Proteobacteria (1224)	Betaproteobacteria (28216)	Burkholderiales (80840)	Comamonadaceae (80864)	Rhodoferax (28065)	Rhodoferax saidenbachensis (1484693)
1	contig_5040	NZ_AWQR01000009	613	18811	19424	Bacteria (2)	Proteobacteria (1224)	Betaproteobacteria (28216)	Burkholderiales (80840)	Comamonadaceae (80864)	Rhodoferax (28065)	Rhodoferax saidenbachensis (1484693)
1	contig_5041	NZ_AWQR01000009	406	22024	22430	Bacteria (2)	Proteobacteria (1224)	Betaproteobacteria (28216)	Burkholderiales (80840)	Comamonadaceae (80864)	Rhodoferax (28065)	Rhodoferax saidenbachensis (1484693)
1	contig_5042	NZ_AWQR01000009	704	20161	20865	Bacteria (2)	Proteobacteria (1224)	Betaproteobacteria (28216)	Burkholderiales (80840)	Comamonadaceae (80864)	Rhodoferax (28065)	Rhodoferax saidenbachensis (1484693)
1	contig_5043	NZ_AWQR01000009	7434	23166	30600	Bacteria (2)	Proteobacteria (1224)	Betaproteobacteria (28216)	Burkholderiales (80840)	Comamonadaceae (80864)	Rhodoferax (28065)	Rhodoferax saidenbachensis (1484693)
1	contig_5044	NZ_AWQR01000009	774	30546	31320	Bacteria (2)	Proteobacteria (1224)	Betaproteobacteria (28216)	Burkholderiales (80840)	Comamonadaceae (80864)	Rhodoferax (28065)	Rhodoferax saidenbachensis (1484693)
1	contig_5045	NZ_AWQR01000009	724	30063	30787	Bacteria (2)	Proteobacteria (1224)	Betaproteobacteria (28216)	Burkholderiales (80840)	Comamonadaceae (80864)	Rhodoferax (28065)	Rhodoferax saidenbachensis (1484693)
1	contig_5046	NZ_AWQR01000009	818	31434	32252	Bacteria (2)	Proteobacteria (1224)	Betaproteobacteria (28216)	Burkholderiales (80840)	Comamonadaceae (80864)	Rhodoferax (28065)	Rhodoferax saidenbachensis (1484693)
1	contig_5047	NZ_AWQR01000009	492	30609	31101	Bacteria (2)	Proteobacteria (1224)	Betaproteobacteria (28216)	Burkholderiales (80840)	Comamonadaceae (80864)	Rhodoferax (28065)	Rhodoferax saidenbachensis (1484693)
1	contig_5048	NZ_AWQR01000009	411	32326	32737	Bacteria (2)	Proteobacteria (1224)	Betaproteobacteria (28216)	Burkholderiales (80840)	Comamonadaceae (80864)	Rhodoferax (28065)	Rhodoferax saidenbachensis (1484693)
1	contig_5049	NZ_AWQR01000009	471	32540	33011	Bacteria (2)	Proteobacteria (1224)	Betaproteobacteria (28216)	Burkholderiales (80840)	Comamonadaceae (80864)	Rhodoferax (28065)	Rhodoferax saidenbachensis (1484693)
1	contig_5050	NZ_AWQR01000009	407	34138	34545	Bacteria (2)	Proteobacteria (1224)	Betaproteobacteria (28216)	Burkholderiales (80840)	Comamonadaceae (80864)	Rhodoferax (28065)	Rhodoferax saidenbachensis (1484693)
1	contig_5051	NZ_AWQR01000009	509	32138	32647	Bacteria (2)	Proteobacteria (1224)	Betaproteobacteria (28216)	Burkholderiales (80840)	Comamonadaceae (80864)	Rhodoferax (28065)	Rhodoferax saidenbachensis (1484693)
1	contig_5052	NZ_AWQR01000009	499	32704	33203	Bacteria (2)	Proteobacteria (1224)	Betaproteobacteria (28216)	Burkholderiales (80840)	Comamonadaceae (80864)	Rhodoferax (28065)	Rhodoferax saidenbachensis (1484693)
1	contig_5053	NZ_AWQR01000009	911	36453	37364	Bacteria (2)	Proteobacteria (1224)	Betaproteobacteria (28216)	Burkholderiales (80840)	Comamonadaceae (80864)	Rhodoferax (28065)	Rhodoferax saidenbachensis (1484693)
1	contig_5054	NZ_AWQR01000009	466	34945	35411	Bacteria (2)	Proteobacteria (1224)	Betaproteobacteria (28216)	Burkholderiales (80840)	Comamonadaceae (80864)	Rhodoferax (28065)	Rhodoferax saidenbachensis (1484693)
1	contig_5055	NZ_AWQR01000009	581	36006	36587	Bacteria (2)	Proteobacteria (1224)	Betaproteobacteria (28216)	Burkholderiales (80840)	Comamonadaceae (80864)	Rhodoferax (28065)	Rhodoferax saidenbachensis (1484693)
1	contig_5056	NZ_AWQR01000009	476	36663	37139	Bacteria (2)	Proteobacteria (1224)	Betaproteobacteria (28216)	Burkholderiales (80840)	Comamonadaceae (80864)	Rhodoferax (28065)	Rhodoferax saidenbachensis (1484693)
1	contig_5057	NZ_AWQR01000009	843	37379	38222	Bacteria (2)	Proteobacteria (1224)	Betaproteobacteria (28216)	Burkholderiales (80840)	Comamonadaceae (80864)	Rhodoferax (28065)	Rhodoferax saidenbachensis (1484693)
1	contig_5058	NZ_AWQR01000009	520	38369	38889	Bacteria (2)	Proteobacteria (1224)	Betaproteobacteria (28216)	Burkholderiales (80840)	Comamonadaceae (80864)	Rhodoferax (28065)	Rhodoferax saidenbachensis (1484693)
1	contig_5059	NZ_AWQR01000009	838	40072	40910	Bacteria (2)	Proteobacteria (1224)	Betaproteobacteria (28216)	Burkholderiales (80840)	Comamonadaceae (80864)	Rhodoferax (28065)	Rhodoferax saidenbachensis (1484693)
1	contig_5060	NZ_AWQR01000009	1035	39253	40288	Bacteria (2)	Proteobacteria (1224)	Betaproteobacteria (28216)	Burkholderiales (80840)	Comamonadaceae (80864)	Rhodoferax (28065)	Rhodoferax saidenbachensis (1484693)
1	contig_5061	NZ_AWQR01000009	844	41684	42528	Bacteria (2)	Proteobacteria (1224)	Betaproteobacteria (28216)	Burkholderiales (80840)	Comamonadaceae (80864)	Rhodoferax (28065)	Rhodoferax saidenbachensis (1484693)
1	contig_5062	NZ_AWQR01000009	462	40635	41097	Bacteria (2)	Proteobacteria (1224)	Betaproteobacteria (28216)	Burkholderiales (80840)	Comamonadaceae (80864)	Rhodoferax (28065)	Rhodoferax saidenbachensis (1484693)
1	contig_5063	NZ_AWQR01000009	881	42591	43472	Bacteria (2)	Proteobacteria (1224)	Betaproteobacteria (28216)	Burkholderiales (80840)	Comamonadaceae (80864)	Rhodoferax (28065)	Rhodoferax saidenbachensis (1484693)
1	contig_5064	NZ_AWQR01000009	401	42452	42853	Bacteria (2)	Proteobacteria (1224)	Betaproteobacteria (28216)	Burkholderiales (80840)	Comamonadaceae (80864)	Rhodoferax (28065)	Rhodoferax saidenbachensis (1484693)
1	contig_5065	NZ_AWQR01000009	812	43096	43908	Bacteria (2)	Proteobacteria (1224)	Betaproteobacteria (28216)	Burkholderiales (80840)	Comamonadaceae (80864)	Rhodoferax (28065)	Rhodoferax saidenbachensis (1484693)
1	contig_5066	NZ_AWQR01000009	1655	43101	44756	Bacteria (2)	Proteobacteria (1224)	Betaproteobacteria (28216)	Burkholderiales (80840)	Comamonadaceae (80864)	Rhodoferax (28065)	Rhodoferax saidenbachensis (1484693)
1	contig_5067	NZ_AWQR01000009	951	45981	46932	Bacteria (2)	Proteobacteria (1224)	Betaproteobacteria (28216)	Burkholderiales (80840)	Comamonadaceae (80864)	Rhodoferax (28065)	Rhodoferax saidenbachensis (1484693)
1	contig_5068	NZ_AWQR01000009	456	46378	46834	Bacteria (2)	Proteobacteria (1224)	Betaproteobacteria (28216)	Burkholderiales (80840)	Comamonadaceae (80864)	Rhodoferax (28065)	Rhodoferax saidenbachensis (1484693)
1	contig_5069	NZ_AWQR01000009	468	47247	47715	Bacteria (2)	Proteobacteria (1224)	Betaproteobacteria (28216)	Burkholderiales (80840)	Comamonadaceae (80864)	Rhodoferax (28065)	Rhodoferax saidenbachensis (1484693)
1	contig_5070	NZ_AWQR01000009	441	48083	48524	Bacteria (2)	Proteobacteria (1224)	Betaproteobacteria (28216)	Burkholderiales (80840)	Comamonadaceae (80864)	Rhodoferax (28065)	Rhodoferax saidenbachensis (1484693)
1	contig_5071	NZ_AWQR01000009	408	46424	46832	Bacteria (2)	Proteobacteria (1224)	Betaproteobacteria (28216)	Burkholderiales (80840)	Comamonadaceae (80864)	Rhodoferax (28065)	Rhodoferax saidenbachensis (1484693)
1	contig_5072	NZ_AWQR01000009	516	49762	50278	Bacteria (2)	Proteobacteria (1224)	Betaproteobacteria (28216)	Burkholderiales (80840)	Comamonadaceae (80864)	Rhodoferax (28065)	Rhodoferax saidenbachensis (1484693)
1	contig_5073	NZ_AWQR01000009	414	49278	49692	Bacteria (2)	Proteobacteria (1224)	Betaproteobacteria (28216)	Burkholderiales (80840)	Comamonadaceae (80864)	Rhodoferax (28065)	Rhodoferax saidenbachensis (1484693)
1	contig_5074	NZ_AWQR01000009	477	49837	50314	Bacteria (2)	Proteobacteria (1224)	Betaproteobacteria (28216)	Burkholderiales (80840)	Comamonadaceae (80864)	Rhodoferax (28065)	Rhodoferax saidenbachensis (1484693)
1	contig_5075	NZ_AWQR01000009	527	51101	51628	Bacteria (2)	Proteobacteria (1224)	Betaproteobacteria (28216)	Burkholderiales (80840)	Comamonadaceae (80864)	Rhodoferax (28065)	Rhodoferax saidenbachensis (1484693)
1	contig_5076	NZ_AWQR01000009	453	48750	49203	Bacteria (2)	Proteobacteria (1224)	Betaproteobacteria (28216)	Burkholderiales (80840)	Comamonadaceae (80864)	Rhodoferax (28065)	Rhodoferax saidenbachensis (1484693)
1	contig_5077	NZ_AWQR01000009	15719	48977	64696	Bacteria (2)	Proteobacteria (1224)	Betaproteobacteria (28216)	Burkholderiales (80840)	Comamonadaceae (80864)	Rhodoferax (28065)	Rhodoferax saidenbachensis (1484693)
1	contig_5078	NZ_AWQR01000009	564	64602	65166	Bacteria (2)	Proteobacteria (1224)	Betaproteobacteria (28216)	Burkholderiales (80840)	Comamonadaceae (80864)	Rhodoferax (28065)	Rhodoferax saidenbachensis (1484693)
1	contig_5079	NZ_AWQR01000009	458	68113	68571	Bacteria (2)	Proteobacteria (1224)	Betaproteobacteria (28216)	Burkholderiales (80840)	Comamonadaceae (80864)	Rhodoferax (28065)	Rhodoferax saidenbachensis (1484693)
1	contig_5080	NZ_AWQR01000009	450	66853	67303	Bacteria (2)	Proteobacteria (1224)	Betaproteobacteria (28216)	Burkholderiales (80840)	Comamonadaceae (80864)	Rhodoferax (28065)	Rhodoferax saidenbachensis (1484693)
1	contig_5081	NZ_AWQR01000009	417	66146	66563	Bacteria (2)	Proteobacteria (1224)	Betaproteobacteria (28216)	Burkholderiales (80840)	Comamonadaceae (80864)	Rhodoferax (28065)	Rhodoferax saidenbachensis (1484693)
1	contig_5082	NZ_AWQR01000009	433	68925	69358	Bacteria (2)	Proteobacteria (1224)	Betaproteobacteria (28216)	Burkholderiales (80840)	Comamonadaceae (80864)	Rhodoferax (28065)	Rhodoferax saidenbachensis (1484693)
1	contig_5083	NZ_AWQR01000009	523	67485	68008	Bacteria (2)	Proteobacteria (1224)	Betaproteobacteria (28216)	Burkholderiales (80840)	Comamonadaceae (80864)	Rhodoferax (28065)	Rhodoferax saidenbachensis (1484693)
1	contig_5084	NZ_JAGC01000003	624	3380	4004	Bacteria (2)	Proteobacteria (1224)	Deltaproteobacteria (28221)	Desulfovibrionales (213115)	Desulfovibrionaceae (194924)	Desulfovibrio (872)	Desulfovibrio magneticus (184917)
1	contig_5085	NZ_JAGC01000003	27513	14039	41552	Bacteria (2)	Proteobacteria (1224)	Deltaproteobacteria (28221)	Desulfovibrionales (213115)	Desulfovibrionaceae (194924)	Desulfovibrio (872)	Desulfovibrio magneticus (184917)
1	contig_5086	NZ_JAGC01000003	417	40043	40460	Bacteria (2)	Proteobacteria (1224)	Deltaproteobacteria (28221)	Desulfovibrionales (213115)	Desulfovibrionaceae (194924)	Desulfovibrio (872)	Desulfovibrio magneticus (184917)
1	contig_5087	NZ_JAGC01000003	693	29938	30631	Bacteria (2)	Proteobacteria (1224)	Deltaproteobacteria (28221)	Desulfovibrionales (213115)	Desulfovibrionaceae (194924)	Desulfovibrio (872)	Desulfovibrio magneticus (184917)
1	contig_5088	NZ_JAGC01000003	809	49781	50590	Bacteria (2)	Proteobacteria (1224)	Deltaproteobacteria (28221)	Desulfovibrionales (213115)	Desulfovibrionaceae (194924)	Desulfovibrio (872)	Desulfovibrio magneticus (184917)
1	contig_5089	NZ_JAGC01000003	602	44654	45256	Bacteria (2)	Proteobacteria (1224)	Deltaproteobacteria (28221)	Desulfovibrionales (213115)	Desulfovibrionaceae (194924)	Desulfovibrio (872)	Desulfovibrio magneticus (184917)
1	contig_5090	NZ_JAGC01000003	898	47797	48695	Bacteria (2)	Proteobacteria (1224)	Deltaproteobacteria (28221)	Desulfovibrionales (213115)	Desulfovibrionaceae (194924)	Desulfovibrio (872)	Desulfovibrio magneticus (184917)
1	contig_5091	NZ_JAGC01000003	583	55951	56534	Bacteria (2)	Proteobacteria (1224)	Deltaproteobacteria (28221)	Desulfovibrionales (213115)	Desulfovibrionaceae (194924)	Desulfovibrio (872)	Desulfovibrio magneticus (184917)
1	contig_5092	NZ_JAGC01000003	415	59333	59748	Bacteria (2)	Proteobacteria (1224)	Deltaproteobacteria (28221)	Desulfovibrionales (213115)	Desulfovibrionaceae (194924)	Desulfovibrio (872)	Desulfovibrio magneticus (184917)
1	contig_5093	NZ_JAGC01000003	1325	39335	40660	Bacteria (2)	Proteobacteria (1224)	Deltaproteobacteria (28221)	Desulfovibrionales (213115)	Desulfovibrionaceae (194924)	Desulfovibrio (872)	Desulfovibrio magneticus (184917)
1	contig_5094	NZ_JAGC01000003	3968	51734	55702	Bacteria (2)	Proteobacteria (1224)	Deltaproteobacteria (28221)	Desulfovibrionales (213115)	Desulfovibrionaceae (194924)	Desulfovibrio (872)	Desulfovibrio magneticus (184917)
1	contig_5095	NZ_JAGC01000003	406	45347	45753	Bacteria (2)	Proteobacteria (1224)	Deltaproteobacteria (28221)	Desulfovibrionales (213115)	Desulfovibrionaceae (194924)	Desulfovibrio (872)	Desulfovibrio magneticus (184917)
1	contig_5096	NZ_JAGC01000003	618	47808	48426	Bacteria (2)	Proteobacteria (1224)	Deltaproteobacteria (28221)	Desulfovibrionales (213115)	Desulfovibrionaceae (194924)	Desulfovibrio (872)	Desulfovibrio magneticus (184917)
1	contig_5097	NZ_JAGC01000003	429	64167	64596	Bacteria (2)	Proteobacteria (1224)	Deltaproteobacteria (28221)	Desulfovibrionales (213115)	Desulfovibrionaceae (194924)	Desulfovibrio (872)	Desulfovibrio magneticus (184917)
1	contig_5098	NZ_JAGC01000003	860	41118	41978	Bacteria (2)	Proteobacteria (1224)	Deltaproteobacteria (28221)	Desulfovibrionales (213115)	Desulfovibrionaceae (194924)	Desulfovibrio (872)	Desulfovibrio magneticus (184917)
1	contig_5099	NZ_JAGC01000003	2429	56442	58871	Bacteria (2)	Proteobacteria (1224)	Deltaproteobacteria (28221)	Desulfovibrionales (213115)	Desulfovibrionaceae (194924)	Desulfovibrio (872)	Desulfovibrio magneticus (184917)
1	contig_5100	NZ_JAGC01000003	488	53855	54343	Bacteria (2)	Proteobacteria (1224)	Deltaproteobacteria (28221)	Desulfovibrionales (213115)	Desulfovibrionaceae (194924)	Desulfovibrio (872)	Desulfovibrio magneticus (184917)
1	contig_5101	NZ_JAGC01000003	463	48727	49190	Bacteria (2)	Proteobacteria (1224)	Deltaproteobacteria (28221)	Desulfovibrionales (213115)	Desulfovibrionaceae (194924)	Desulfovibrio (872)	Desulfovibrio magneticus (184917)
1	contig_5102	NZ_JAGC01000003	587	62718	63305	Bacteria (2)	Proteobacteria (1224)	Deltaproteobacteria (28221)	Desulfovibrionales (213115)	Desulfovibrionaceae (194924)	Desulfovibrio (872)	Desulfovibrio magneticus (184917)
1	contig_5103	NZ_JAGC01000003	418	49974	50392	Bacteria (2)	Proteobacteria (1224)	Deltaproteobacteria (28221)	Desulfovibrionales (213115)	Desulfovibrionaceae (194924)	Desulfovibrio (872)	Desulfovibrio magneticus (184917)
1	contig_5104	NZ_JAGC01000003	806	55944	56750	Bacteria (2)	Proteobacteria (1224)	Deltaproteobacteria (28221)	Desulfovibrionales (213115)	Desulfovibrionaceae (194924)	Desulfovibrio (872)	Desulfovibrio magneticus (184917)
1	contig_5105	NZ_JAGC01000003	994	54222	55216	Bacteria (2)	Proteobacteria (1224)	Deltaproteobacteria (28221)	Desulfovibrionales (213115)	Desulfovibrionaceae (194924)	Desulfovibrio (872)	Desulfovibrio magneticus (184917)
1	contig_5106	NZ_JAGC01000003	433	49888	50321	Bacteria (2)	Proteobacteria (1224)	Deltaproteobacteria (28221)	Desulfovibrionales (213115)	Desulfovibrionaceae (194924)	Desulfovibrio (872)	Desulfovibrio magneticus (184917)
1	contig_5107	NZ_JAGC01000003	439	51284	51723	Bacteria (2)	Proteobacteria (1224)	Deltaproteobacteria (28221)	Desulfovibrionales (213115)	Desulfovibrionaceae (194924)	Desulfovibrio (872)	Desulfovibrio magneticus (184917)
1	contig_5108	NZ_JAGC01000003	1692	51934	53626	Bacteria (2)	Proteobacteria (1224)	Deltaproteobacteria (28221)	Desulfovibrionales (213115)	Desulfovibrionaceae (194924)	Desulfovibrio (872)	Desulfovibrio magneticus (184917)
1	contig_5109	NZ_JAGC01000003	610	69452	70062	Bacteria (2)	Proteobacteria (1224)	Deltaproteobacteria (28221)	Desulfovibrionales (213115)	Desulfovibrionaceae (194924)	Desulfovibrio (872)	Desulfovibrio magneticus (184917)
1	contig_5110	NZ_JAGC01000003	1350	58434	59784	Bacteria (2)	Proteobacteria (1224)	Deltaproteobacteria (28221)	Desulfovibrionales (213115)	Desulfovibrionaceae (194924)	Desulfovibrio (872)	Desulfovibrio magneticus (184917)
1	contig_5111	NZ_JAGC01000003	561	74314	74875	Bacteria (2)	Proteobacteria (1224)	Deltaproteobacteria (28221)	Desulfovibrionales (213115)	Desulfovibrionaceae (194924)	Desulfovibrio (872)	Desulfovibrio magneticus (184917)
1	contig_5112	NZ_JAGC01000003	415	64415	64830	Bacteria (2)	Proteobacteria (1224)	Deltaproteobacteria (28221)	Desulfovibrionales (213115)	Desulfovibrionaceae (194924)	Desulfovibrio (872)	Desulfovibrio magneticus (184917)
1	contig_5113	NZ_JAGC01000003	503	72331	72834	Bacteria (2)	Proteobacteria (1224)	Deltaproteobacteria (28221)	Desulfovibrionales (213115)	Desulfovibrionaceae (194924)	Desulfovibrio (872)	Desulfovibrio magneticus (184917)
1	contig_5114	NZ_JAGC01000003	481	56016	56497	Bacteria (2)	Proteobacteria (1224)	Deltaproteobacteria (28221)	Desulfovibrionales (213115)	Desulfovibrionaceae (194924)	Desulfovibrio (872)	Desulfovibrio magneticus (184917)
1	contig_5115	NZ_JAGC01000003	519	78493	79012	Bacteria (2)	Proteobacteria (1224)	Deltaproteobacteria (28221)	Desulfovibrionales (213115)	Desulfovibrionaceae (194924)	Desulfovibrio (872)	Desulfovibrio magneticus (184917)
1	contig_5116	NZ_JAGC01000003	702	62031	62733	Bacteria (2)	Proteobacteria (1224)	Deltaproteobacteria (28221)	Desulfovibrionales (213115)	Desulfovibrionaceae (194924)	Desulfovibrio (872)	Desulfovibrio magneticus (184917)
1	contig_5117	NZ_JAGC01000003	2342	81087	83429	Bacteria (2)	Proteobacteria (1224)	Deltaproteobacteria (28221)	Desulfovibrionales (213115)	Desulfovibrionaceae (194924)	Desulfovibrio (872)	Desulfovibrio magneticus (184917)
1	contig_5118	NZ_JAGC01000003	670	85281	85951	Bacteria (2)	Proteobacteria (1224)	Deltaproteobacteria (28221)	Desulfovibrionales (213115)	Desulfovibrionaceae (194924)	Desulfovibrio (872)	Desulfovibrio magneticus (184917)
1	contig_5119	NZ_JAGC01000003	432	61980	62412	Bacteria (2)	Proteobacteria (1224)	Deltaproteobacteria (28221)	Desulfovibrionales (213115)	Desulfovibrionaceae (194924)	Desulfovibrio (872)	Desulfovibrio magneticus (184917)
1	contig_5120	NZ_JAGC01000003	650	86612	87262	Bacteria (2)	Proteobacteria (1224)	Deltaproteobacteria (28221)	Desulfovibrionales (213115)	Desulfovibrionaceae (194924)	Desulfovibrio (872)	Desulfovibrio magneticus (184917)
1	contig_5121	NZ_JAGC01000003	24708	79016	103724	Bacteria (2)	Proteobacteria (1224)	Deltaproteobacteria (28221)	Desulfovibrionales (213115)	Desulfovibrionaceae (194924)	Desulfovibrio (872)	Desulfovibrio magneticus (184917)
1	contig_5122	NZ_JAGC01000003	671	88564	89235	Bacteria (2)	Proteobacteria (1224)	Deltaproteobacteria (28221)	Desulfovibrionales (213115)	Desulfovibrionaceae (194924)	Desulfovibrio (872)	Desulfovibrio magneticus (184917)
1	contig_5123	NZ_JAGC01000003	407	109077	109484	Bacteria (2)	Proteobacteria (1224)	Deltaproteobacteria (28221)	Desulfovibrionales (213115)	Desulfovibrionaceae (194924)	Desulfovibrio (872)	Desulfovibrio magneticus (184917)
1	contig_5124	NZ_JAGC01000003	435	111915	112350	Bacteria (2)	Proteobacteria (1224)	Deltaproteobacteria (28221)	Desulfovibrionales (213115)	Desulfovibrionaceae (194924)	Desulfovibrio (872)	Desulfovibrio magneticus (184917)
1	contig_5125	NZ_JAGC01000003	510	100956	101466	Bacteria (2)	Proteobacteria (1224)	Deltaproteobacteria (28221)	Desulfovibrionales (213115)	Desulfovibrionaceae (194924)	Desulfovibrio (872)	Desulfovibrio magneticus (184917)
1	contig_5126	NZ_JAGC01000003	480	110657	111137	Bacteria (2)	Proteobacteria (1224)	Deltaproteobacteria (28221)	Desulfovibrionales (213115)	Desulfovibrionaceae (194924)	Desulfovibrio (872)	Desulfovibrio magneticus (184917)
1	contig_5127	NZ_JAGC01000003	431	98439	98870	Bacteria (2)	Proteobacteria (1224)	Deltaproteobacteria (28221)	Desulfovibrionales (213115)	Desulfovibrionaceae (194924)	Desulfovibrio (872)	Desulfovibrio magneticus (184917)
1	contig_5128	NZ_JAGC01000003	469	85856	86325	Bacteria (2)	Proteobacteria (1224)	Deltaproteobacteria (28221)	Desulfovibrionales (213115)	Desulfovibrionaceae (194924)	Desulfovibrio (872)	Desulfovibrio magneticus (184917)
1	contig_5129	NZ_JAGC01000003	463	107717	108180	Bacteria (2)	Proteobacteria (1224)	Deltaproteobacteria (28221)	Desulfovibrionales (213115)	Desulfovibrionaceae (194924)	Desulfovibrio (872)	Desulfovibrio magneticus (184917)
1	contig_5130	NZ_JAGC01000003	939	87488	88427	Bacteria (2)	Proteobacteria (1224)	Deltaproteobacteria (28221)	Desulfovibrionales (213115)	Desulfovibrionaceae (194924)	Desulfovibrio (872)	Desulfovibrio magneticus (184917)
1	contig_5131	NZ_JAGC01000003	695	104169	104864	Bacteria (2)	Proteobacteria (1224)	Deltaproteobacteria (28221)	Desulfovibrionales (213115)	Desulfovibrionaceae (194924)	Desulfovibrio (872)	Desulfovibrio magneticus (184917)
1	contig_5132	NZ_JAGC01000003	827	106419	107246	Bacteria (2)	Proteobacteria (1224)	Deltaproteobacteria (28221)	Desulfovibrionales (213115)	Desulfovibrionaceae (194924)	Desulfovibrio (872)	Desulfovibrio magneticus (184917)
1	contig_5133	NZ_JAGC01000003	601	93008	93609	Bacteria (2)	Proteobacteria (1224)	Deltaproteobacteria (28221)	Desulfovibrionales (213115)	Desulfovibrionaceae (194924)	Desulfovibrio (872)	Desulfovibrio magneticus (184917)
1	contig_5134	NZ_JAGC01000003	466	92675	93141	Bacteria (2)	Proteobacteria (1224)	Deltaproteobacteria (28221)	Desulfovibrionales (213115)	Desulfovibrionaceae (194924)	Desulfovibrio (872)	Desulfovibrio magneticus (184917)
1	contig_5135	NZ_JAGC01000003	529	99911	100440	Bacteria (2)	Proteobacteria (1224)	Deltaproteobacteria (28221)	Desulfovibrionales (213115)	Desulfovibrionaceae (194924)	Desulfovibrio (872)	Desulfovibrio magneticus (184917)
1	contig_5136	NZ_JAGC01000003	445	97820	98265	Bacteria (2)	Proteobacteria (1224)	Deltaproteobacteria (28221)	Desulfovibrionales (213115)	Desulfovibrionaceae (194924)	Desulfovibrio (872)	Desulfovibrio magneticus (184917)
1	contig_5137	NZ_JAGC01000003	989	103366	104355	Bacteria (2)	Proteobacteria (1224)	Deltaproteobacteria (28221)	Desulfovibrionales (213115)	Desulfovibrionaceae (194924)	Desulfovibrio (872)	Desulfovibrio magneticus (184917)
1	contig_5138	NZ_JAGC01000003	529	98364	98893	Bacteria (2)	Proteobacteria (1224)	Deltaproteobacteria (28221)	Desulfovibrionales (213115)	Desulfovibrionaceae (194924)	Desulfovibrio (872)	Desulfovibrio magneticus (184917)
1	contig_5139	NZ_JAGC01000003	654	94302	94956	Bacteria (2)	Proteobacteria (1224)	Deltaproteobacteria (28221)	Desulfovibrionales (213115)	Desulfovibrionaceae (194924)	Desulfovibrio (872)	Desulfovibrio magneticus (184917)
1	contig_5140	NZ_JAGC01000003	866	104660	105526	Bacteria (2)	Proteobacteria (1224)	Deltaproteobacteria (28221)	Desulfovibrionales (213115)	Desulfovibrionaceae (194924)	Desulfovibrio (872)	Desulfovibrio magneticus (184917)
1	contig_5141	NZ_JAGC01000003	516	97903	98419	Bacteria (2)	Proteobacteria (1224)	Deltaproteobacteria (28221)	Desulfovibrionales (213115)	Desulfovibrionaceae (194924)	Desulfovibrio (872)	Desulfovibrio magneticus (184917)
1	contig_5142	NZ_JAGC01000003	576	109574	110150	Bacteria (2)	Proteobacteria (1224)	Deltaproteobacteria (28221)	Desulfovibrionales (213115)	Desulfovibrionaceae (194924)	Desulfovibrio (872)	Desulfovibrio magneticus (184917)
1	contig_5143	NZ_JAGC01000003	473	97232	97705	Bacteria (2)	Proteobacteria (1224)	Deltaproteobacteria (28221)	Desulfovibrionales (213115)	Desulfovibrionaceae (194924)	Desulfovibrio (872)	Desulfovibrio magneticus (184917)
1	contig_5144	NZ_JAGC01000003	636	101936	102572	Bacteria (2)	Proteobacteria (1224)	Deltaproteobacteria (28221)	Desulfovibrionales (213115)	Desulfovibrionaceae (194924)	Desulfovibrio (872)	Desulfovibrio magneticus (184917)
1	contig_5145	NZ_JAGC01000003	560	106084	106644	Bacteria (2)	Proteobacteria (1224)	Deltaproteobacteria (28221)	Desulfovibrionales (213115)	Desulfovibrionaceae (194924)	Desulfovibrio (872)	Desulfovibrio magneticus (184917)
1	contig_5146	NZ_JAGC01000003	402	105694	106096	Bacteria (2)	Proteobacteria (1224)	Deltaproteobacteria (28221)	Desulfovibrionales (213115)	Desulfovibrionaceae (194924)	Desulfovibrio (872)	Desulfovibrio magneticus (184917)
1	contig_5147	NZ_JAGC01000003	405	104190	104595	Bacteria (2)	Proteobacteria (1224)	Deltaproteobacteria (28221)	Desulfovibrionales (213115)	Desulfovibrionaceae (194924)	Desulfovibrio (872)	Desulfovibrio magneticus (184917)
1	contig_5148	NZ_JAGC01000003	1161	124500	125661	Bacteria (2)	Proteobacteria (1224)	Deltaproteobacteria (28221)	Desulfovibrionales (213115)	Desulfovibrionaceae (194924)	Desulfovibrio (872)	Desulfovibrio magneticus (184917)
1	contig_5149	NZ_JONW01000009	799	4902	5701	Bacteria (2)	Proteobacteria (1224)	Alphaproteobacteria (28211)	Caulobacterales (204458)	Caulobacteraceae (76892)	Caulobacter (75)	Caulobacter sp. UNC358MFTsu5.1 (1449049)
1	contig_5150	NZ_JONW01000009	1015	6906	7921	Bacteria (2)	Proteobacteria (1224)	Alphaproteobacteria (28211)	Caulobacterales (204458)	Caulobacteraceae (76892)	Caulobacter (75)	Caulobacter sp. UNC358MFTsu5.1 (1449049)
1	contig_5151	NZ_JONW01000009	924	3707	4631	Bacteria (2)	Proteobacteria (1224)	Alphaproteobacteria (28211)	Caulobacterales (204458)	Caulobacteraceae (76892)	Caulobacter (75)	Caulobacter sp. UNC358MFTsu5.1 (1449049)
1	contig_5152	NZ_JONW01000009	661	7794	8455	Bacteria (2)	Proteobacteria (1224)	Alphaproteobacteria (28211)	Caulobacterales (204458)	Caulobacteraceae (76892)	Caulobacter (75)	Caulobacter sp. UNC358MFTsu5.1 (1449049)
1	contig_5153	NZ_JONW01000009	401	3884	4285	Bacteria (2)	Proteobacteria (1224)	Alphaproteobacteria (28211)	Caulobacterales (204458)	Caulobacteraceae (76892)	Caulobacter (75)	Caulobacter sp. UNC358MFTsu5.1 (1449049)
1	contig_5154	NZ_JONW01000009	438	9715	10153	Bacteria (2)	Proteobacteria (1224)	Alphaproteobacteria (28211)	Caulobacterales (204458)	Caulobacteraceae (76892)	Caulobacter (75)	Caulobacter sp. UNC358MFTsu5.1 (1449049)
1	contig_5155	NZ_JONW01000009	487	5916	6403	Bacteria (2)	Proteobacteria (1224)	Alphaproteobacteria (28211)	Caulobacterales (204458)	Caulobacteraceae (76892)	Caulobacter (75)	Caulobacter sp. UNC358MFTsu5.1 (1449049)
1	contig_5156	NZ_JONW01000009	746	7749	8495	Bacteria (2)	Proteobacteria (1224)	Alphaproteobacteria (28211)	Caulobacterales (204458)	Caulobacteraceae (76892)	Caulobacter (75)	Caulobacter sp. UNC358MFTsu5.1 (1449049)
1	contig_5157	NZ_JONW01000009	567	10180	10747	Bacteria (2)	Proteobacteria (1224)	Alphaproteobacteria (28211)	Caulobacterales (204458)	Caulobacteraceae (76892)	Caulobacter (75)	Caulobacter sp. UNC358MFTsu5.1 (1449049)
1	contig_5158	NZ_JONW01000009	454	8607	9061	Bacteria (2)	Proteobacteria (1224)	Alphaproteobacteria (28211)	Caulobacterales (204458)	Caulobacteraceae (76892)	Caulobacter (75)	Caulobacter sp. UNC358MFTsu5.1 (1449049)
1	contig_5159	NZ_JONW01000009	562	6573	7135	Bacteria (2)	Proteobacteria (1224)	Alphaproteobacteria (28211)	Caulobacterales (204458)	Caulobacteraceae (76892)	Caulobacter (75)	Caulobacter sp. UNC358MFTsu5.1 (1449049)
1	contig_5160	NZ_JONW01000009	407	9237	9644	Bacteria (2)	Proteobacteria (1224)	Alphaproteobacteria (28211)	Caulobacterales (204458)	Caulobacteraceae (76892)	Caulobacter (75)	Caulobacter sp. UNC358MFTsu5.1 (1449049)
1	contig_5161	NZ_JONW01000009	803	10701	11504	Bacteria (2)	Proteobacteria (1224)	Alphaproteobacteria (28211)	Caulobacterales (204458)	Caulobacteraceae (76892)	Caulobacter (75)	Caulobacter sp. UNC358MFTsu5.1 (1449049)
1	contig_5162	NZ_JONW01000009	602	10899	11501	Bacteria (2)	Proteobacteria (1224)	Alphaproteobacteria (28211)	Caulobacterales (204458)	Caulobacteraceae (76892)	Caulobacter (75)	Caulobacter sp. UNC358MFTsu5.1 (1449049)
1	contig_5163	NZ_JONW01000009	528	12010	12538	Bacteria (2)	Proteobacteria (1224)	Alphaproteobacteria (28211)	Caulobacterales (204458)	Caulobacteraceae (76892)	Caulobacter (75)	Caulobacter sp. UNC358MFTsu5.1 (1449049)
1	contig_5164	NZ_JONW01000009	466	10272	10738	Bacteria (2)	Proteobacteria (1224)	Alphaproteobacteria (28211)	Caulobacterales (204458)	Caulobacteraceae (76892)	Caulobacter (75)	Caulobacter sp. UNC358MFTsu5.1 (1449049)
1	contig_5165	NZ_JONW01000009	597	13391	13988	Bacteria (2)	Proteobacteria (1224)	Alphaproteobacteria (28211)	Caulobacterales (204458)	Caulobacteraceae (76892)	Caulobacter (75)	Caulobacter sp. UNC358MFTsu5.1 (1449049)
1	contig_5166	NZ_JONW01000009	459	16571	17030	Bacteria (2)	Proteobacteria (1224)	Alphaproteobacteria (28211)	Caulobacterales (204458)	Caulobacteraceae (76892)	Caulobacter (75)	Caulobacter sp. UNC358MFTsu5.1 (1449049)
1	contig_5167	NZ_JONW01000009	655	16014	16669	Bacteria (2)	Proteobacteria (1224)	Alphaproteobacteria (28211)	Caulobacterales (204458)	Caulobacteraceae (76892)	Caulobacter (75)	Caulobacter sp. UNC358MFTsu5.1 (1449049)
1	contig_5168	NZ_JONW01000009	550	15295	15845	Bacteria (2)	Proteobacteria (1224)	Alphaproteobacteria (28211)	Caulobacterales (204458)	Caulobacteraceae (76892)	Caulobacter (75)	Caulobacter sp. UNC358MFTsu5.1 (1449049)
1	contig_5169	NZ_JONW01000009	587	12905	13492	Bacteria (2)	Proteobacteria (1224)	Alphaproteobacteria (28211)	Caulobacterales (204458)	Caulobacteraceae (76892)	Caulobacter (75)	Caulobacter sp. UNC358MFTsu5.1 (1449049)
1	contig_5170	NZ_JONW01000009	453	18461	18914	Bacteria (2)	Proteobacteria (1224)	Alphaproteobacteria (28211)	Caulobacterales (204458)	Caulobacteraceae (76892)	Caulobacter (75)	Caulobacter sp. UNC358MFTsu5.1 (1449049)
1	contig_5171	NZ_JONW01000009	427	19026	19453	Bacteria (2)	Proteobacteria (1224)	Alphaproteobacteria (28211)	Caulobacterales (204458)	Caulobacteraceae (76892)	Caulobacter (75)	Caulobacter sp. UNC358MFTsu5.1 (1449049)
1	contig_5172	NZ_JONW01000009	2134	14696	16830	Bacteria (2)	Proteobacteria (1224)	Alphaproteobacteria (28211)	Caulobacterales (204458)	Caulobacteraceae (76892)	Caulobacter (75)	Caulobacter sp. UNC358MFTsu5.1 (1449049)
1	contig_5173	NZ_JONW01000009	574	17917	18491	Bacteria (2)	Proteobacteria (1224)	Alphaproteobacteria (28211)	Caulobacterales (204458)	Caulobacteraceae (76892)	Caulobacter (75)	Caulobacter sp. UNC358MFTsu5.1 (1449049)
1	contig_5174	NZ_JONW01000009	1845	17324	19169	Bacteria (2)	Proteobacteria (1224)	Alphaproteobacteria (28211)	Caulobacterales (204458)	Caulobacteraceae (76892)	Caulobacter (75)	Caulobacter sp. UNC358MFTsu5.1 (1449049)
1	contig_5175	NZ_JONW01000009	438	23133	23571	Bacteria (2)	Proteobacteria (1224)	Alphaproteobacteria (28211)	Caulobacterales (204458)	Caulobacteraceae (76892)	Caulobacter (75)	Caulobacter sp. UNC358MFTsu5.1 (1449049)
1	contig_5176	NZ_JONW01000009	405	23395	23800	Bacteria (2)	Proteobacteria (1224)	Alphaproteobacteria (28211)	Caulobacterales (204458)	Caulobacteraceae (76892)	Caulobacter (75)	Caulobacter sp. UNC358MFTsu5.1 (1449049)
1	contig_5177	NZ_JONW01000009	418	23137	23555	Bacteria (2)	Proteobacteria (1224)	Alphaproteobacteria (28211)	Caulobacterales (204458)	Caulobacteraceae (76892)	Caulobacter (75)	Caulobacter sp. UNC358MFTsu5.1 (1449049)
1	contig_5178	NZ_JONW01000009	479	23691	24170	Bacteria (2)	Proteobacteria (1224)	Alphaproteobacteria (28211)	Caulobacterales (204458)	Caulobacteraceae (76892)	Caulobacter (75)	Caulobacter sp. UNC358MFTsu5.1 (1449049)
1	contig_5179	NZ_JONW01000009	528	22485	23013	Bacteria (2)	Proteobacteria (1224)	Alphaproteobacteria (28211)	Caulobacterales (204458)	Caulobacteraceae (76892)	Caulobacter (75)	Caulobacter sp. UNC358MFTsu5.1 (1449049)
1	contig_5180	NZ_JONW01000009	589	23297	23886	Bacteria (2)	Proteobacteria (1224)	Alphaproteobacteria (28211)	Caulobacterales (204458)	Caulobacteraceae (76892)	Caulobacter (75)	Caulobacter sp. UNC358MFTsu5.1 (1449049)
1	contig_5181	NZ_JONW01000009	631	23637	24268	Bacteria (2)	Proteobacteria (1224)	Alphaproteobacteria (28211)	Caulobacterales (204458)	Caulobacteraceae (76892)	Caulobacter (75)	Caulobacter sp. UNC358MFTsu5.1 (1449049)
1	contig_5182	NZ_JONW01000009	611	26657	27268	Bacteria (2)	Proteobacteria (1224)	Alphaproteobacteria (28211)	Caulobacterales (204458)	Caulobacteraceae (76892)	Caulobacter (75)	Caulobacter sp. UNC358MFTsu5.1 (1449049)
1	contig_5183	NZ_JONW01000009	426	25217	25643	Bacteria (2)	Proteobacteria (1224)	Alphaproteobacteria (28211)	Caulobacterales (204458)	Caulobacteraceae (76892)	Caulobacter (75)	Caulobacter sp. UNC358MFTsu5.1 (1449049)
1	contig_5184	NZ_JONW01000009	426	25110	25536	Bacteria (2)	Proteobacteria (1224)	Alphaproteobacteria (28211)	Caulobacterales (204458)	Caulobacteraceae (76892)	Caulobacter (75)	Caulobacter sp. UNC358MFTsu5.1 (1449049)
1	contig_5185	NZ_JONW01000009	508	25896	26404	Bacteria (2)	Proteobacteria (1224)	Alphaproteobacteria (28211)	Caulobacterales (204458)	Caulobacteraceae (76892)	Caulobacter (75)	Caulobacter sp. UNC358MFTsu5.1 (1449049)
1	contig_5186	NZ_JONW01000009	490	29079	29569	Bacteria (2)	Proteobacteria (1224)	Alphaproteobacteria (28211)	Caulobacterales (204458)	Caulobacteraceae (76892)	Caulobacter (75)	Caulobacter sp. UNC358MFTsu5.1 (1449049)
1	contig_5187	NZ_JONW01000009	637	26605	27242	Bacteria (2)	Proteobacteria (1224)	Alphaproteobacteria (28211)	Caulobacterales (204458)	Caulobacteraceae (76892)	Caulobacter (75)	Caulobacter sp. UNC358MFTsu5.1 (1449049)
1	contig_5188	NZ_JONW01000009	1846	25845	27691	Bacteria (2)	Proteobacteria (1224)	Alphaproteobacteria (28211)	Caulobacterales (204458)	Caulobacteraceae (76892)	Caulobacter (75)	Caulobacter sp. UNC358MFTsu5.1 (1449049)
1	contig_5189	NZ_JONW01000009	642	30784	31426	Bacteria (2)	Proteobacteria (1224)	Alphaproteobacteria (28211)	Caulobacterales (204458)	Caulobacteraceae (76892)	Caulobacter (75)	Caulobacter sp. UNC358MFTsu5.1 (1449049)
1	contig_5190	NZ_JONW01000009	442	30470	30912	Bacteria (2)	Proteobacteria (1224)	Alphaproteobacteria (28211)	Caulobacterales (204458)	Caulobacteraceae (76892)	Caulobacter (75)	Caulobacter sp. UNC358MFTsu5.1 (1449049)
1	contig_5191	NZ_JONW01000009	5369	27684	33053	Bacteria (2)	Proteobacteria (1224)	Alphaproteobacteria (28211)	Caulobacterales (204458)	Caulobacteraceae (76892)	Caulobacter (75)	Caulobacter sp. UNC358MFTsu5.1 (1449049)
1	contig_5192	NZ_JONW01000009	409	34417	34826	Bacteria (2)	Proteobacteria (1224)	Alphaproteobacteria (28211)	Caulobacterales (204458)	Caulobacteraceae (76892)	Caulobacter (75)	Caulobacter sp. UNC358MFTsu5.1 (1449049)
1	contig_5193	NZ_JONW01000009	537	34232	34769	Bacteria (2)	Proteobacteria (1224)	Alphaproteobacteria (28211)	Caulobacterales (204458)	Caulobacteraceae (76892)	Caulobacter (75)	Caulobacter sp. UNC358MFTsu5.1 (1449049)
1	contig_5194	NZ_JONW01000009	706	34522	35228	Bacteria (2)	Proteobacteria (1224)	Alphaproteobacteria (28211)	Caulobacterales (204458)	Caulobacteraceae (76892)	Caulobacter (75)	Caulobacter sp. UNC358MFTsu5.1 (1449049)
1	contig_5195	NZ_JONW01000009	412	36620	37032	Bacteria (2)	Proteobacteria (1224)	Alphaproteobacteria (28211)	Caulobacterales (204458)	Caulobacteraceae (76892)	Caulobacter (75)	Caulobacter sp. UNC358MFTsu5.1 (1449049)
1	contig_5196	NZ_JONW01000009	559	37723	38282	Bacteria (2)	Proteobacteria (1224)	Alphaproteobacteria (28211)	Caulobacterales (204458)	Caulobacteraceae (76892)	Caulobacter (75)	Caulobacter sp. UNC358MFTsu5.1 (1449049)
1	contig_5197	NZ_JONW01000009	565	35929	36494	Bacteria (2)	Proteobacteria (1224)	Alphaproteobacteria (28211)	Caulobacterales (204458)	Caulobacteraceae (76892)	Caulobacter (75)	Caulobacter sp. UNC358MFTsu5.1 (1449049)
1	contig_5198	NZ_JONW01000009	408	36733	37141	Bacteria (2)	Proteobacteria (1224)	Alphaproteobacteria (28211)	Caulobacterales (204458)	Caulobacteraceae (76892)	Caulobacter (75)	Caulobacter sp. UNC358MFTsu5.1 (1449049)
1	contig_5199	NZ_JONW01000009	638	40200	40838	Bacteria (2)	Proteobacteria (1224)	Alphaproteobacteria (28211)	Caulobacterales (204458)	Caulobacteraceae (76892)	Caulobacter (75)	Caulobacter sp. UNC358MFTsu5.1 (1449049)
1	contig_5200	NZ_JONW01000009	599	41342	41941	Bacteria (2)	Proteobacteria (1224)	Alphaproteobacteria (28211)	Caulobacterales (204458)	Caulobacteraceae (76892)	Caulobacter (75)	Caulobacter sp. UNC358MFTsu5.1 (1449049)
1	contig_5201	NZ_JONW01000009	1435	39889	41324	Bacteria (2)	Proteobacteria (1224)	Alphaproteobacteria (28211)	Caulobacterales (204458)	Caulobacteraceae (76892)	Caulobacter (75)	Caulobacter sp. UNC358MFTsu5.1 (1449049)
1	contig_5202	NZ_JONW01000009	412	41746	42158	Bacteria (2)	Proteobacteria (1224)	Alphaproteobacteria (28211)	Caulobacterales (204458)	Caulobacteraceae (76892)	Caulobacter (75)	Caulobacter sp. UNC358MFTsu5.1 (1449049)
1	contig_5203	NZ_JONW01000009	799	41222	42021	Bacteria (2)	Proteobacteria (1224)	Alphaproteobacteria (28211)	Caulobacterales (204458)	Caulobacteraceae (76892)	Caulobacter (75)	Caulobacter sp. UNC358MFTsu5.1 (1449049)
1	contig_5204	NZ_JONW01000009	418	42770	43188	Bacteria (2)	Proteobacteria (1224)	Alphaproteobacteria (28211)	Caulobacterales (204458)	Caulobacteraceae (76892)	Caulobacter (75)	Caulobacter sp. UNC358MFTsu5.1 (1449049)
1	contig_5205	NZ_JONW01000009	422	45258	45680	Bacteria (2)	Proteobacteria (1224)	Alphaproteobacteria (28211)	Caulobacterales (204458)	Caulobacteraceae (76892)	Caulobacter (75)	Caulobacter sp. UNC358MFTsu5.1 (1449049)
1	contig_5206	NZ_JONW01000009	429	42098	42527	Bacteria (2)	Proteobacteria (1224)	Alphaproteobacteria (28211)	Caulobacterales (204458)	Caulobacteraceae (76892)	Caulobacter (75)	Caulobacter sp. UNC358MFTsu5.1 (1449049)
1	contig_5207	NZ_JONW01000009	547	45026	45573	Bacteria (2)	Proteobacteria (1224)	Alphaproteobacteria (28211)	Caulobacterales (204458)	Caulobacteraceae (76892)	Caulobacter (75)	Caulobacter sp. UNC358MFTsu5.1 (1449049)
1	contig_5208	NZ_JONW01000009	433	45458	45891	Bacteria (2)	Proteobacteria (1224)	Alphaproteobacteria (28211)	Caulobacterales (204458)	Caulobacteraceae (76892)	Caulobacter (75)	Caulobacter sp. UNC358MFTsu5.1 (1449049)
1	contig_5209	NZ_JONW01000009	470	46134	46604	Bacteria (2)	Proteobacteria (1224)	Alphaproteobacteria (28211)	Caulobacterales (204458)	Caulobacteraceae (76892)	Caulobacter (75)	Caulobacter sp. UNC358MFTsu5.1 (1449049)
1	contig_5210	NZ_JONW01000009	419	44839	45258	Bacteria (2)	Proteobacteria (1224)	Alphaproteobacteria (28211)	Caulobacterales (204458)	Caulobacteraceae (76892)	Caulobacter (75)	Caulobacter sp. UNC358MFTsu5.1 (1449049)
1	contig_5211	NZ_JONW01000009	444	44136	44580	Bacteria (2)	Proteobacteria (1224)	Alphaproteobacteria (28211)	Caulobacterales (204458)	Caulobacteraceae (76892)	Caulobacter (75)	Caulobacter sp. UNC358MFTsu5.1 (1449049)
1	contig_5212	NZ_JONW01000009	498	44827	45325	Bacteria (2)	Proteobacteria (1224)	Alphaproteobacteria (28211)	Caulobacterales (204458)	Caulobacteraceae (76892)	Caulobacter (75)	Caulobacter sp. UNC358MFTsu5.1 (1449049)
1	contig_5213	NZ_JONW01000009	1583	49459	51042	Bacteria (2)	Proteobacteria (1224)	Alphaproteobacteria (28211)	Caulobacterales (204458)	Caulobacteraceae (76892)	Caulobacter (75)	Caulobacter sp. UNC358MFTsu5.1 (1449049)
1	contig_5214	NZ_CCCS020000034	514	1118	1632	Bacteria (2)	Proteobacteria (1224)	Acidithiobacillia (1807140)	Acidithiobacillales (225057)	Acidithiobacillaceae (225058)	Acidithiobacillus (119977)	Acidithiobacillus ferrivorans (160808)
1	contig_5215	NZ_CCCS020000034	651	1395	2046	Bacteria (2)	Proteobacteria (1224)	Acidithiobacillia (1807140)	Acidithiobacillales (225057)	Acidithiobacillaceae (225058)	Acidithiobacillus (119977)	Acidithiobacillus ferrivorans (160808)
1	contig_5216	NZ_CCCS020000034	639	1782	2421	Bacteria (2)	Proteobacteria (1224)	Acidithiobacillia (1807140)	Acidithiobacillales (225057)	Acidithiobacillaceae (225058)	Acidithiobacillus (119977)	Acidithiobacillus ferrivorans (160808)
1	contig_5217	NZ_CCCS020000034	453	2008	2461	Bacteria (2)	Proteobacteria (1224)	Acidithiobacillia (1807140)	Acidithiobacillales (225057)	Acidithiobacillaceae (225058)	Acidithiobacillus (119977)	Acidithiobacillus ferrivorans (160808)
1	contig_5218	NZ_CCCS020000034	1071	3396	4467	Bacteria (2)	Proteobacteria (1224)	Acidithiobacillia (1807140)	Acidithiobacillales (225057)	Acidithiobacillaceae (225058)	Acidithiobacillus (119977)	Acidithiobacillus ferrivorans (160808)
1	contig_5219	NZ_CCCS020000034	3609	3616	7225	Bacteria (2)	Proteobacteria (1224)	Acidithiobacillia (1807140)	Acidithiobacillales (225057)	Acidithiobacillaceae (225058)	Acidithiobacillus (119977)	Acidithiobacillus ferrivorans (160808)
1	contig_5220	NZ_CCCS020000034	411	7284	7695	Bacteria (2)	Proteobacteria (1224)	Acidithiobacillia (1807140)	Acidithiobacillales (225057)	Acidithiobacillaceae (225058)	Acidithiobacillus (119977)	Acidithiobacillus ferrivorans (160808)
1	contig_5221	NZ_CCCS020000034	4171	7820	11991	Bacteria (2)	Proteobacteria (1224)	Acidithiobacillia (1807140)	Acidithiobacillales (225057)	Acidithiobacillaceae (225058)	Acidithiobacillus (119977)	Acidithiobacillus ferrivorans (160808)
1	contig_5222	NZ_CCCS020000034	706	11561	12267	Bacteria (2)	Proteobacteria (1224)	Acidithiobacillia (1807140)	Acidithiobacillales (225057)	Acidithiobacillaceae (225058)	Acidithiobacillus (119977)	Acidithiobacillus ferrivorans (160808)
1	contig_5223	NZ_CCCS020000034	477	12480	12957	Bacteria (2)	Proteobacteria (1224)	Acidithiobacillia (1807140)	Acidithiobacillales (225057)	Acidithiobacillaceae (225058)	Acidithiobacillus (119977)	Acidithiobacillus ferrivorans (160808)
1	contig_5224	NZ_CCCS020000034	1306	13270	14576	Bacteria (2)	Proteobacteria (1224)	Acidithiobacillia (1807140)	Acidithiobacillales (225057)	Acidithiobacillaceae (225058)	Acidithiobacillus (119977)	Acidithiobacillus ferrivorans (160808)
1	contig_5225	NZ_CCCS020000034	774	14292	15066	Bacteria (2)	Proteobacteria (1224)	Acidithiobacillia (1807140)	Acidithiobacillales (225057)	Acidithiobacillaceae (225058)	Acidithiobacillus (119977)	Acidithiobacillus ferrivorans (160808)
1	contig_5226	NZ_CCCS020000034	423	15626	16049	Bacteria (2)	Proteobacteria (1224)	Acidithiobacillia (1807140)	Acidithiobacillales (225057)	Acidithiobacillaceae (225058)	Acidithiobacillus (119977)	Acidithiobacillus ferrivorans (160808)
1	contig_5227	NZ_CCCS020000034	726	15246	15972	Bacteria (2)	Proteobacteria (1224)	Acidithiobacillia (1807140)	Acidithiobacillales (225057)	Acidithiobacillaceae (225058)	Acidithiobacillus (119977)	Acidithiobacillus ferrivorans (160808)
1	contig_5228	NZ_CCCS020000034	573	16650	17223	Bacteria (2)	Proteobacteria (1224)	Acidithiobacillia (1807140)	Acidithiobacillales (225057)	Acidithiobacillaceae (225058)	Acidithiobacillus (119977)	Acidithiobacillus ferrivorans (160808)
1	contig_5229	NZ_CCCS020000034	402	16897	17299	Bacteria (2)	Proteobacteria (1224)	Acidithiobacillia (1807140)	Acidithiobacillales (225057)	Acidithiobacillaceae (225058)	Acidithiobacillus (119977)	Acidithiobacillus ferrivorans (160808)
1	contig_5230	NZ_CCCS020000034	2346	17218	19564	Bacteria (2)	Proteobacteria (1224)	Acidithiobacillia (1807140)	Acidithiobacillales (225057)	Acidithiobacillaceae (225058)	Acidithiobacillus (119977)	Acidithiobacillus ferrivorans (160808)
1	contig_5231	NZ_CCCS020000034	467	19468	19935	Bacteria (2)	Proteobacteria (1224)	Acidithiobacillia (1807140)	Acidithiobacillales (225057)	Acidithiobacillaceae (225058)	Acidithiobacillus (119977)	Acidithiobacillus ferrivorans (160808)
1	contig_5232	NZ_CCCS020000034	617	20111	20728	Bacteria (2)	Proteobacteria (1224)	Acidithiobacillia (1807140)	Acidithiobacillales (225057)	Acidithiobacillaceae (225058)	Acidithiobacillus (119977)	Acidithiobacillus ferrivorans (160808)
1	contig_5233	NZ_CCCS020000034	495	21329	21824	Bacteria (2)	Proteobacteria (1224)	Acidithiobacillia (1807140)	Acidithiobacillales (225057)	Acidithiobacillaceae (225058)	Acidithiobacillus (119977)	Acidithiobacillus ferrivorans (160808)
1	contig_5234	NZ_CCCS020000034	19427	22200	41627	Bacteria (2)	Proteobacteria (1224)	Acidithiobacillia (1807140)	Acidithiobacillales (225057)	Acidithiobacillaceae (225058)	Acidithiobacillus (119977)	Acidithiobacillus ferrivorans (160808)
1	contig_5235	NZ_CCCS020000034	610	40484	41094	Bacteria (2)	Proteobacteria (1224)	Acidithiobacillia (1807140)	Acidithiobacillales (225057)	Acidithiobacillaceae (225058)	Acidithiobacillus (119977)	Acidithiobacillus ferrivorans (160808)
1	contig_5236	NZ_CCCS020000034	476	42106	42582	Bacteria (2)	Proteobacteria (1224)	Acidithiobacillia (1807140)	Acidithiobacillales (225057)	Acidithiobacillaceae (225058)	Acidithiobacillus (119977)	Acidithiobacillus ferrivorans (160808)
1	contig_5237	NZ_CCCS020000034	493	42296	42789	Bacteria (2)	Proteobacteria (1224)	Acidithiobacillia (1807140)	Acidithiobacillales (225057)	Acidithiobacillaceae (225058)	Acidithiobacillus (119977)	Acidithiobacillus ferrivorans (160808)
1	contig_5238	NZ_CCCS020000034	769	43076	43845	Bacteria (2)	Proteobacteria (1224)	Acidithiobacillia (1807140)	Acidithiobacillales (225057)	Acidithiobacillaceae (225058)	Acidithiobacillus (119977)	Acidithiobacillus ferrivorans (160808)
1	contig_5239	NZ_CCCS020000034	487	43273	43760	Bacteria (2)	Proteobacteria (1224)	Acidithiobacillia (1807140)	Acidithiobacillales (225057)	Acidithiobacillaceae (225058)	Acidithiobacillus (119977)	Acidithiobacillus ferrivorans (160808)
1	contig_5240	NZ_CCCS020000034	784	44178	44962	Bacteria (2)	Proteobacteria (1224)	Acidithiobacillia (1807140)	Acidithiobacillales (225057)	Acidithiobacillaceae (225058)	Acidithiobacillus (119977)	Acidithiobacillus ferrivorans (160808)
1	contig_5241	NZ_CCCS020000034	679	44229	44908	Bacteria (2)	Proteobacteria (1224)	Acidithiobacillia (1807140)	Acidithiobacillales (225057)	Acidithiobacillaceae (225058)	Acidithiobacillus (119977)	Acidithiobacillus ferrivorans (160808)
1	contig_5242	NZ_CCCS020000034	931	45212	46143	Bacteria (2)	Proteobacteria (1224)	Acidithiobacillia (1807140)	Acidithiobacillales (225057)	Acidithiobacillaceae (225058)	Acidithiobacillus (119977)	Acidithiobacillus ferrivorans (160808)
1	contig_5243	NZ_CCCS020000034	441	46665	47106	Bacteria (2)	Proteobacteria (1224)	Acidithiobacillia (1807140)	Acidithiobacillales (225057)	Acidithiobacillaceae (225058)	Acidithiobacillus (119977)	Acidithiobacillus ferrivorans (160808)
1	contig_5244	NZ_CCCS020000034	417	47128	47545	Bacteria (2)	Proteobacteria (1224)	Acidithiobacillia (1807140)	Acidithiobacillales (225057)	Acidithiobacillaceae (225058)	Acidithiobacillus (119977)	Acidithiobacillus ferrivorans (160808)
1	contig_5245	NZ_CCCS020000034	517	47208	47725	Bacteria (2)	Proteobacteria (1224)	Acidithiobacillia (1807140)	Acidithiobacillales (225057)	Acidithiobacillaceae (225058)	Acidithiobacillus (119977)	Acidithiobacillus ferrivorans (160808)
1	contig_5246	NZ_CCCS020000034	828	47743	48571	Bacteria (2)	Proteobacteria (1224)	Acidithiobacillia (1807140)	Acidithiobacillales (225057)	Acidithiobacillaceae (225058)	Acidithiobacillus (119977)	Acidithiobacillus ferrivorans (160808)
1	contig_5247	NZ_CCCS020000034	403	48895	49298	Bacteria (2)	Proteobacteria (1224)	Acidithiobacillia (1807140)	Acidithiobacillales (225057)	Acidithiobacillaceae (225058)	Acidithiobacillus (119977)	Acidithiobacillus ferrivorans (160808)
1	contig_5248	NZ_CCCS020000034	405	49105	49510	Bacteria (2)	Proteobacteria (1224)	Acidithiobacillia (1807140)	Acidithiobacillales (225057)	Acidithiobacillaceae (225058)	Acidithiobacillus (119977)	Acidithiobacillus ferrivorans (160808)
1	contig_5249	NZ_CCCS020000034	521	49466	49987	Bacteria (2)	Proteobacteria (1224)	Acidithiobacillia (1807140)	Acidithiobacillales (225057)	Acidithiobacillaceae (225058)	Acidithiobacillus (119977)	Acidithiobacillus ferrivorans (160808)
1	contig_5250	NZ_CCCS020000034	965	50288	51253	Bacteria (2)	Proteobacteria (1224)	Acidithiobacillia (1807140)	Acidithiobacillales (225057)	Acidithiobacillaceae (225058)	Acidithiobacillus (119977)	Acidithiobacillus ferrivorans (160808)
1	contig_5251	NZ_CCCS020000034	488	51341	51829	Bacteria (2)	Proteobacteria (1224)	Acidithiobacillia (1807140)	Acidithiobacillales (225057)	Acidithiobacillaceae (225058)	Acidithiobacillus (119977)	Acidithiobacillus ferrivorans (160808)
1	contig_5252	NZ_CCCS020000034	513	51232	51745	Bacteria (2)	Proteobacteria (1224)	Acidithiobacillia (1807140)	Acidithiobacillales (225057)	Acidithiobacillaceae (225058)	Acidithiobacillus (119977)	Acidithiobacillus ferrivorans (160808)
1	contig_5253	NZ_CCCS020000034	404	52053	52457	Bacteria (2)	Proteobacteria (1224)	Acidithiobacillia (1807140)	Acidithiobacillales (225057)	Acidithiobacillaceae (225058)	Acidithiobacillus (119977)	Acidithiobacillus ferrivorans (160808)
1	contig_5254	NZ_CCCS020000034	410	51894	52304	Bacteria (2)	Proteobacteria (1224)	Acidithiobacillia (1807140)	Acidithiobacillales (225057)	Acidithiobacillaceae (225058)	Acidithiobacillus (119977)	Acidithiobacillus ferrivorans (160808)
1	contig_5255	NZ_CCCS020000034	449	53106	53555	Bacteria (2)	Proteobacteria (1224)	Acidithiobacillia (1807140)	Acidithiobacillales (225057)	Acidithiobacillaceae (225058)	Acidithiobacillus (119977)	Acidithiobacillus ferrivorans (160808)
1	contig_5256	NZ_CCCS020000034	461	53425	53886	Bacteria (2)	Proteobacteria (1224)	Acidithiobacillia (1807140)	Acidithiobacillales (225057)	Acidithiobacillaceae (225058)	Acidithiobacillus (119977)	Acidithiobacillus ferrivorans (160808)
1	contig_5257	NZ_CCCS020000034	542	52764	53306	Bacteria (2)	Proteobacteria (1224)	Acidithiobacillia (1807140)	Acidithiobacillales (225057)	Acidithiobacillaceae (225058)	Acidithiobacillus (119977)	Acidithiobacillus ferrivorans (160808)
1	contig_5258	NZ_CCCS020000034	1006	53294	54300	Bacteria (2)	Proteobacteria (1224)	Acidithiobacillia (1807140)	Acidithiobacillales (225057)	Acidithiobacillaceae (225058)	Acidithiobacillus (119977)	Acidithiobacillus ferrivorans (160808)
1	contig_5259	NZ_CCCS020000034	430	55402	55832	Bacteria (2)	Proteobacteria (1224)	Acidithiobacillia (1807140)	Acidithiobacillales (225057)	Acidithiobacillaceae (225058)	Acidithiobacillus (119977)	Acidithiobacillus ferrivorans (160808)
1	contig_5260	NZ_CCCS020000034	403	55119	55522	Bacteria (2)	Proteobacteria (1224)	Acidithiobacillia (1807140)	Acidithiobacillales (225057)	Acidithiobacillaceae (225058)	Acidithiobacillus (119977)	Acidithiobacillus ferrivorans (160808)
1	contig_5261	NZ_CCCS020000034	531	55362	55893	Bacteria (2)	Proteobacteria (1224)	Acidithiobacillia (1807140)	Acidithiobacillales (225057)	Acidithiobacillaceae (225058)	Acidithiobacillus (119977)	Acidithiobacillus ferrivorans (160808)
1	contig_5262	NZ_CCCS020000034	505	56873	57378	Bacteria (2)	Proteobacteria (1224)	Acidithiobacillia (1807140)	Acidithiobacillales (225057)	Acidithiobacillaceae (225058)	Acidithiobacillus (119977)	Acidithiobacillus ferrivorans (160808)
1	contig_5263	NZ_CCCS020000034	877	56898	57775	Bacteria (2)	Proteobacteria (1224)	Acidithiobacillia (1807140)	Acidithiobacillales (225057)	Acidithiobacillaceae (225058)	Acidithiobacillus (119977)	Acidithiobacillus ferrivorans (160808)
1	contig_5264	NZ_CCCS020000034	3507	58204	61711	Bacteria (2)	Proteobacteria (1224)	Acidithiobacillia (1807140)	Acidithiobacillales (225057)	Acidithiobacillaceae (225058)	Acidithiobacillus (119977)	Acidithiobacillus ferrivorans (160808)
1	contig_5265	NZ_CCCS020000034	502	61114	61616	Bacteria (2)	Proteobacteria (1224)	Acidithiobacillia (1807140)	Acidithiobacillales (225057)	Acidithiobacillaceae (225058)	Acidithiobacillus (119977)	Acidithiobacillus ferrivorans (160808)
1	contig_5266	NZ_CCCS020000034	1285	62283	63568	Bacteria (2)	Proteobacteria (1224)	Acidithiobacillia (1807140)	Acidithiobacillales (225057)	Acidithiobacillaceae (225058)	Acidithiobacillus (119977)	Acidithiobacillus ferrivorans (160808)
1	contig_5267	NZ_CCCS020000034	470	63067	63537	Bacteria (2)	Proteobacteria (1224)	Acidithiobacillia (1807140)	Acidithiobacillales (225057)	Acidithiobacillaceae (225058)	Acidithiobacillus (119977)	Acidithiobacillus ferrivorans (160808)
1	contig_5268	NZ_CCCS020000034	1079	63047	64126	Bacteria (2)	Proteobacteria (1224)	Acidithiobacillia (1807140)	Acidithiobacillales (225057)	Acidithiobacillaceae (225058)	Acidithiobacillus (119977)	Acidithiobacillus ferrivorans (160808)
1	contig_5269	NZ_CCCS020000034	6269	64328	70597	Bacteria (2)	Proteobacteria (1224)	Acidithiobacillia (1807140)	Acidithiobacillales (225057)	Acidithiobacillaceae (225058)	Acidithiobacillus (119977)	Acidithiobacillus ferrivorans (160808)
1	contig_5270	NZ_CCCS020000034	2086	70484	72570	Bacteria (2)	Proteobacteria (1224)	Acidithiobacillia (1807140)	Acidithiobacillales (225057)	Acidithiobacillaceae (225058)	Acidithiobacillus (119977)	Acidithiobacillus ferrivorans (160808)
1	contig_5271	NZ_CCCS020000034	874	72741	73615	Bacteria (2)	Proteobacteria (1224)	Acidithiobacillia (1807140)	Acidithiobacillales (225057)	Acidithiobacillaceae (225058)	Acidithiobacillus (119977)	Acidithiobacillus ferrivorans (160808)
1	contig_5272	NZ_CCCS020000034	1005	73196	74201	Bacteria (2)	Proteobacteria (1224)	Acidithiobacillia (1807140)	Acidithiobacillales (225057)	Acidithiobacillaceae (225058)	Acidithiobacillus (119977)	Acidithiobacillus ferrivorans (160808)
1	contig_5273	NZ_CCCS020000034	459	75125	75584	Bacteria (2)	Proteobacteria (1224)	Acidithiobacillia (1807140)	Acidithiobacillales (225057)	Acidithiobacillaceae (225058)	Acidithiobacillus (119977)	Acidithiobacillus ferrivorans (160808)
1	contig_5274	NZ_CCCS020000034	510	75614	76124	Bacteria (2)	Proteobacteria (1224)	Acidithiobacillia (1807140)	Acidithiobacillales (225057)	Acidithiobacillaceae (225058)	Acidithiobacillus (119977)	Acidithiobacillus ferrivorans (160808)
1	contig_5275	NZ_CCCS020000034	668	76387	77055	Bacteria (2)	Proteobacteria (1224)	Acidithiobacillia (1807140)	Acidithiobacillales (225057)	Acidithiobacillaceae (225058)	Acidithiobacillus (119977)	Acidithiobacillus ferrivorans (160808)
1	contig_5276	NZ_CCCS020000034	912	76052	76964	Bacteria (2)	Proteobacteria (1224)	Acidithiobacillia (1807140)	Acidithiobacillales (225057)	Acidithiobacillaceae (225058)	Acidithiobacillus (119977)	Acidithiobacillus ferrivorans (160808)
1	contig_5277	NZ_CCCS020000034	486	77100	77586	Bacteria (2)	Proteobacteria (1224)	Acidithiobacillia (1807140)	Acidithiobacillales (225057)	Acidithiobacillaceae (225058)	Acidithiobacillus (119977)	Acidithiobacillus ferrivorans (160808)
1	contig_5278	NZ_CCCS020000034	730	77220	77950	Bacteria (2)	Proteobacteria (1224)	Acidithiobacillia (1807140)	Acidithiobacillales (225057)	Acidithiobacillaceae (225058)	Acidithiobacillus (119977)	Acidithiobacillus ferrivorans (160808)
1	contig_5279	NZ_JPMX01000091	405	1404	1809	Bacteria (2)	Actinobacteria (201174)	Actinobacteria (1760)	Geodermatophilales (1643682)	Geodermatophilaceae (85030)	Modestobacter (88138)	Modestobacter caceresii (1522368)
1	contig_5280	NZ_JPMX01000091	14874	905	15779	Bacteria (2)	Actinobacteria (201174)	Actinobacteria (1760)	Geodermatophilales (1643682)	Geodermatophilaceae (85030)	Modestobacter (88138)	Modestobacter caceresii (1522368)
1	contig_5281	NZ_JPMX01000091	432	17958	18390	Bacteria (2)	Actinobacteria (201174)	Actinobacteria (1760)	Geodermatophilales (1643682)	Geodermatophilaceae (85030)	Modestobacter (88138)	Modestobacter caceresii (1522368)
1	contig_5282	NZ_JPMX01000091	3222	17978	21200	Bacteria (2)	Actinobacteria (201174)	Actinobacteria (1760)	Geodermatophilales (1643682)	Geodermatophilaceae (85030)	Modestobacter (88138)	Modestobacter caceresii (1522368)
1	contig_5283	NZ_JPMX01000091	496	21510	22006	Bacteria (2)	Actinobacteria (201174)	Actinobacteria (1760)	Geodermatophilales (1643682)	Geodermatophilaceae (85030)	Modestobacter (88138)	Modestobacter caceresii (1522368)
1	contig_5284	NZ_JPMX01000091	419	19741	20160	Bacteria (2)	Actinobacteria (201174)	Actinobacteria (1760)	Geodermatophilales (1643682)	Geodermatophilaceae (85030)	Modestobacter (88138)	Modestobacter caceresii (1522368)
1	contig_5285	NZ_JPMX01000091	464	21124	21588	Bacteria (2)	Actinobacteria (201174)	Actinobacteria (1760)	Geodermatophilales (1643682)	Geodermatophilaceae (85030)	Modestobacter (88138)	Modestobacter caceresii (1522368)
1	contig_5286	NZ_JPMX01000091	491	20441	20932	Bacteria (2)	Actinobacteria (201174)	Actinobacteria (1760)	Geodermatophilales (1643682)	Geodermatophilaceae (85030)	Modestobacter (88138)	Modestobacter caceresii (1522368)
1	contig_5287	NZ_JPMX01000091	529	21676	22205	Bacteria (2)	Actinobacteria (201174)	Actinobacteria (1760)	Geodermatophilales (1643682)	Geodermatophilaceae (85030)	Modestobacter (88138)	Modestobacter caceresii (1522368)
1	contig_5288	NZ_JPMX01000091	422	22712	23134	Bacteria (2)	Actinobacteria (201174)	Actinobacteria (1760)	Geodermatophilales (1643682)	Geodermatophilaceae (85030)	Modestobacter (88138)	Modestobacter caceresii (1522368)
1	contig_5289	NZ_JPMX01000091	1719	22422	24141	Bacteria (2)	Actinobacteria (201174)	Actinobacteria (1760)	Geodermatophilales (1643682)	Geodermatophilaceae (85030)	Modestobacter (88138)	Modestobacter caceresii (1522368)
1	contig_5290	NZ_JPMX01000091	444	26514	26958	Bacteria (2)	Actinobacteria (201174)	Actinobacteria (1760)	Geodermatophilales (1643682)	Geodermatophilaceae (85030)	Modestobacter (88138)	Modestobacter caceresii (1522368)
1	contig_5291	NZ_JPMX01000091	894	26297	27191	Bacteria (2)	Actinobacteria (201174)	Actinobacteria (1760)	Geodermatophilales (1643682)	Geodermatophilaceae (85030)	Modestobacter (88138)	Modestobacter caceresii (1522368)
1	contig_5292	NZ_JPMX01000091	1371	25482	26853	Bacteria (2)	Actinobacteria (201174)	Actinobacteria (1760)	Geodermatophilales (1643682)	Geodermatophilaceae (85030)	Modestobacter (88138)	Modestobacter caceresii (1522368)
1	contig_5293	NZ_JPMX01000091	1054	28370	29424	Bacteria (2)	Actinobacteria (201174)	Actinobacteria (1760)	Geodermatophilales (1643682)	Geodermatophilaceae (85030)	Modestobacter (88138)	Modestobacter caceresii (1522368)
1	contig_5294	NZ_JPMX01000091	436	29259	29695	Bacteria (2)	Actinobacteria (201174)	Actinobacteria (1760)	Geodermatophilales (1643682)	Geodermatophilaceae (85030)	Modestobacter (88138)	Modestobacter caceresii (1522368)
1	contig_5295	NZ_JPMX01000091	417	28543	28960	Bacteria (2)	Actinobacteria (201174)	Actinobacteria (1760)	Geodermatophilales (1643682)	Geodermatophilaceae (85030)	Modestobacter (88138)	Modestobacter caceresii (1522368)
1	contig_5296	NZ_JPMX01000091	996	30620	31616	Bacteria (2)	Actinobacteria (201174)	Actinobacteria (1760)	Geodermatophilales (1643682)	Geodermatophilaceae (85030)	Modestobacter (88138)	Modestobacter caceresii (1522368)
1	contig_5297	NZ_JPMX01000091	565	31937	32502	Bacteria (2)	Actinobacteria (201174)	Actinobacteria (1760)	Geodermatophilales (1643682)	Geodermatophilaceae (85030)	Modestobacter (88138)	Modestobacter caceresii (1522368)
1	contig_5298	NZ_JPMX01000091	1080	31707	32787	Bacteria (2)	Actinobacteria (201174)	Actinobacteria (1760)	Geodermatophilales (1643682)	Geodermatophilaceae (85030)	Modestobacter (88138)	Modestobacter caceresii (1522368)
1	contig_5299	NZ_JPMX01000091	687	32357	33044	Bacteria (2)	Actinobacteria (201174)	Actinobacteria (1760)	Geodermatophilales (1643682)	Geodermatophilaceae (85030)	Modestobacter (88138)	Modestobacter caceresii (1522368)
1	contig_5300	NZ_JPMX01000091	646	31840	32486	Bacteria (2)	Actinobacteria (201174)	Actinobacteria (1760)	Geodermatophilales (1643682)	Geodermatophilaceae (85030)	Modestobacter (88138)	Modestobacter caceresii (1522368)
1	contig_5301	NZ_JPMX01000091	544	32602	33146	Bacteria (2)	Actinobacteria (201174)	Actinobacteria (1760)	Geodermatophilales (1643682)	Geodermatophilaceae (85030)	Modestobacter (88138)	Modestobacter caceresii (1522368)
1	contig_5302	NZ_JPMX01000091	470	32634	33104	Bacteria (2)	Actinobacteria (201174)	Actinobacteria (1760)	Geodermatophilales (1643682)	Geodermatophilaceae (85030)	Modestobacter (88138)	Modestobacter caceresii (1522368)
1	contig_5303	NZ_JPMX01000091	1114	35726	36840	Bacteria (2)	Actinobacteria (201174)	Actinobacteria (1760)	Geodermatophilales (1643682)	Geodermatophilaceae (85030)	Modestobacter (88138)	Modestobacter caceresii (1522368)
1	contig_5304	NZ_JPMX01000091	451	36778	37229	Bacteria (2)	Actinobacteria (201174)	Actinobacteria (1760)	Geodermatophilales (1643682)	Geodermatophilaceae (85030)	Modestobacter (88138)	Modestobacter caceresii (1522368)
1	contig_5305	NZ_JPMX01000091	1023	34643	35666	Bacteria (2)	Actinobacteria (201174)	Actinobacteria (1760)	Geodermatophilales (1643682)	Geodermatophilaceae (85030)	Modestobacter (88138)	Modestobacter caceresii (1522368)
1	contig_5306	NZ_JPMX01000091	885	36545	37430	Bacteria (2)	Actinobacteria (201174)	Actinobacteria (1760)	Geodermatophilales (1643682)	Geodermatophilaceae (85030)	Modestobacter (88138)	Modestobacter caceresii (1522368)
1	contig_5307	NZ_JPMX01000091	541	40579	41120	Bacteria (2)	Actinobacteria (201174)	Actinobacteria (1760)	Geodermatophilales (1643682)	Geodermatophilaceae (85030)	Modestobacter (88138)	Modestobacter caceresii (1522368)
1	contig_5308	NZ_JPMX01000091	469	42859	43328	Bacteria (2)	Actinobacteria (201174)	Actinobacteria (1760)	Geodermatophilales (1643682)	Geodermatophilaceae (85030)	Modestobacter (88138)	Modestobacter caceresii (1522368)
1	contig_5309	NZ_JPMX01000091	474	43721	44195	Bacteria (2)	Actinobacteria (201174)	Actinobacteria (1760)	Geodermatophilales (1643682)	Geodermatophilaceae (85030)	Modestobacter (88138)	Modestobacter caceresii (1522368)
1	contig_5310	NZ_JPMX01000091	439	44064	44503	Bacteria (2)	Actinobacteria (201174)	Actinobacteria (1760)	Geodermatophilales (1643682)	Geodermatophilaceae (85030)	Modestobacter (88138)	Modestobacter caceresii (1522368)
1	contig_5311	NZ_JPMX01000091	1247	43852	45099	Bacteria (2)	Actinobacteria (201174)	Actinobacteria (1760)	Geodermatophilales (1643682)	Geodermatophilaceae (85030)	Modestobacter (88138)	Modestobacter caceresii (1522368)
1	contig_5312	NZ_JPMX01000091	417	45191	45608	Bacteria (2)	Actinobacteria (201174)	Actinobacteria (1760)	Geodermatophilales (1643682)	Geodermatophilaceae (85030)	Modestobacter (88138)	Modestobacter caceresii (1522368)
1	contig_5313	NZ_JPMX01000091	415	45452	45867	Bacteria (2)	Actinobacteria (201174)	Actinobacteria (1760)	Geodermatophilales (1643682)	Geodermatophilaceae (85030)	Modestobacter (88138)	Modestobacter caceresii (1522368)
1	contig_5314	NZ_JPMX01000091	406	46721	47127	Bacteria (2)	Actinobacteria (201174)	Actinobacteria (1760)	Geodermatophilales (1643682)	Geodermatophilaceae (85030)	Modestobacter (88138)	Modestobacter caceresii (1522368)
1	contig_5315	NZ_JPMX01000091	1209	45468	46677	Bacteria (2)	Actinobacteria (201174)	Actinobacteria (1760)	Geodermatophilales (1643682)	Geodermatophilaceae (85030)	Modestobacter (88138)	Modestobacter caceresii (1522368)
1	contig_5316	NZ_JPMX01000091	454	46408	46862	Bacteria (2)	Actinobacteria (201174)	Actinobacteria (1760)	Geodermatophilales (1643682)	Geodermatophilaceae (85030)	Modestobacter (88138)	Modestobacter caceresii (1522368)
1	contig_5317	NZ_JPMX01000091	1851	48170	50021	Bacteria (2)	Actinobacteria (201174)	Actinobacteria (1760)	Geodermatophilales (1643682)	Geodermatophilaceae (85030)	Modestobacter (88138)	Modestobacter caceresii (1522368)
1	contig_5318	NZ_JPMX01000091	1586	50738	52324	Bacteria (2)	Actinobacteria (201174)	Actinobacteria (1760)	Geodermatophilales (1643682)	Geodermatophilaceae (85030)	Modestobacter (88138)	Modestobacter caceresii (1522368)
1	contig_5319	NZ_JPMX01000091	583	51204	51787	Bacteria (2)	Actinobacteria (201174)	Actinobacteria (1760)	Geodermatophilales (1643682)	Geodermatophilaceae (85030)	Modestobacter (88138)	Modestobacter caceresii (1522368)
1	contig_5320	NZ_JPMX01000091	643	50869	51512	Bacteria (2)	Actinobacteria (201174)	Actinobacteria (1760)	Geodermatophilales (1643682)	Geodermatophilaceae (85030)	Modestobacter (88138)	Modestobacter caceresii (1522368)
1	contig_5321	NZ_JPMX01000091	576	52316	52892	Bacteria (2)	Actinobacteria (201174)	Actinobacteria (1760)	Geodermatophilales (1643682)	Geodermatophilaceae (85030)	Modestobacter (88138)	Modestobacter caceresii (1522368)
1	contig_5322	NZ_JPMX01000091	443	52187	52630	Bacteria (2)	Actinobacteria (201174)	Actinobacteria (1760)	Geodermatophilales (1643682)	Geodermatophilaceae (85030)	Modestobacter (88138)	Modestobacter caceresii (1522368)
1	contig_5323	NZ_JPMX01000091	1239	52755	53994	Bacteria (2)	Actinobacteria (201174)	Actinobacteria (1760)	Geodermatophilales (1643682)	Geodermatophilaceae (85030)	Modestobacter (88138)	Modestobacter caceresii (1522368)
1	contig_5324	NZ_JPMX01000091	474	54426	54900	Bacteria (2)	Actinobacteria (201174)	Actinobacteria (1760)	Geodermatophilales (1643682)	Geodermatophilaceae (85030)	Modestobacter (88138)	Modestobacter caceresii (1522368)
1	contig_5325	NZ_JPMX01000091	3065	54346	57411	Bacteria (2)	Actinobacteria (201174)	Actinobacteria (1760)	Geodermatophilales (1643682)	Geodermatophilaceae (85030)	Modestobacter (88138)	Modestobacter caceresii (1522368)
1	contig_5326	NZ_JPMX01000091	847	57355	58202	Bacteria (2)	Actinobacteria (201174)	Actinobacteria (1760)	Geodermatophilales (1643682)	Geodermatophilaceae (85030)	Modestobacter (88138)	Modestobacter caceresii (1522368)
1	contig_5327	NZ_JPMX01000091	1045	59257	60302	Bacteria (2)	Actinobacteria (201174)	Actinobacteria (1760)	Geodermatophilales (1643682)	Geodermatophilaceae (85030)	Modestobacter (88138)	Modestobacter caceresii (1522368)
1	contig_5328	NZ_JPMX01000091	525	59729	60254	Bacteria (2)	Actinobacteria (201174)	Actinobacteria (1760)	Geodermatophilales (1643682)	Geodermatophilaceae (85030)	Modestobacter (88138)	Modestobacter caceresii (1522368)
1	contig_5329	NZ_JPMX01000091	546	60437	60983	Bacteria (2)	Actinobacteria (201174)	Actinobacteria (1760)	Geodermatophilales (1643682)	Geodermatophilaceae (85030)	Modestobacter (88138)	Modestobacter caceresii (1522368)
1	contig_5330	NZ_JPMX01000091	441	60452	60893	Bacteria (2)	Actinobacteria (201174)	Actinobacteria (1760)	Geodermatophilales (1643682)	Geodermatophilaceae (85030)	Modestobacter (88138)	Modestobacter caceresii (1522368)
1	contig_5331	NZ_JPMX01000091	558	60120	60678	Bacteria (2)	Actinobacteria (201174)	Actinobacteria (1760)	Geodermatophilales (1643682)	Geodermatophilaceae (85030)	Modestobacter (88138)	Modestobacter caceresii (1522368)
1	contig_5332	NZ_JPMX01000091	820	62172	62992	Bacteria (2)	Actinobacteria (201174)	Actinobacteria (1760)	Geodermatophilales (1643682)	Geodermatophilaceae (85030)	Modestobacter (88138)	Modestobacter caceresii (1522368)
1	contig_5333	NZ_JPMX01000091	532	63191	63723	Bacteria (2)	Actinobacteria (201174)	Actinobacteria (1760)	Geodermatophilales (1643682)	Geodermatophilaceae (85030)	Modestobacter (88138)	Modestobacter caceresii (1522368)
1	contig_5334	NZ_JPMX01000091	469	62401	62870	Bacteria (2)	Actinobacteria (201174)	Actinobacteria (1760)	Geodermatophilales (1643682)	Geodermatophilaceae (85030)	Modestobacter (88138)	Modestobacter caceresii (1522368)
1	contig_5335	NZ_JPMX01000091	901	64474	65375	Bacteria (2)	Actinobacteria (201174)	Actinobacteria (1760)	Geodermatophilales (1643682)	Geodermatophilaceae (85030)	Modestobacter (88138)	Modestobacter caceresii (1522368)
1	contig_5336	NZ_JPMX01000091	3787	64105	67892	Bacteria (2)	Actinobacteria (201174)	Actinobacteria (1760)	Geodermatophilales (1643682)	Geodermatophilaceae (85030)	Modestobacter (88138)	Modestobacter caceresii (1522368)
1	contig_5337	NZ_JPMX01000091	3223	68712	71935	Bacteria (2)	Actinobacteria (201174)	Actinobacteria (1760)	Geodermatophilales (1643682)	Geodermatophilaceae (85030)	Modestobacter (88138)	Modestobacter caceresii (1522368)
1	contig_5338	NZ_JPMX01000091	3509	72163	75672	Bacteria (2)	Actinobacteria (201174)	Actinobacteria (1760)	Geodermatophilales (1643682)	Geodermatophilaceae (85030)	Modestobacter (88138)	Modestobacter caceresii (1522368)
1	contig_5339	NZ_JPMX01000091	870	76605	77475	Bacteria (2)	Actinobacteria (201174)	Actinobacteria (1760)	Geodermatophilales (1643682)	Geodermatophilaceae (85030)	Modestobacter (88138)	Modestobacter caceresii (1522368)
1	contig_5340	NZ_JPMX01000091	509	75428	75937	Bacteria (2)	Actinobacteria (201174)	Actinobacteria (1760)	Geodermatophilales (1643682)	Geodermatophilaceae (85030)	Modestobacter (88138)	Modestobacter caceresii (1522368)
1	contig_5341	NZ_JPMX01000091	410	78046	78456	Bacteria (2)	Actinobacteria (201174)	Actinobacteria (1760)	Geodermatophilales (1643682)	Geodermatophilaceae (85030)	Modestobacter (88138)	Modestobacter caceresii (1522368)
1	contig_5342	NZ_JUGI01000004	571	305	876	Bacteria (2)	Bacteroidetes (976)	Flavobacteriia (117743)	Flavobacteriales (200644)	Flavobacteriaceae (49546)	Chryseobacterium (59732)	Chryseobacterium sp. YR459 (1500292)
1	contig_5343	NZ_JUGI01000004	403	1197	1600	Bacteria (2)	Bacteroidetes (976)	Flavobacteriia (117743)	Flavobacteriales (200644)	Flavobacteriaceae (49546)	Chryseobacterium (59732)	Chryseobacterium sp. YR459 (1500292)
1	contig_5344	NZ_JUGI01000004	425	1391	1816	Bacteria (2)	Bacteroidetes (976)	Flavobacteriia (117743)	Flavobacteriales (200644)	Flavobacteriaceae (49546)	Chryseobacterium (59732)	Chryseobacterium sp. YR459 (1500292)
1	contig_5345	NZ_JUGI01000004	734	2068	2802	Bacteria (2)	Bacteroidetes (976)	Flavobacteriia (117743)	Flavobacteriales (200644)	Flavobacteriaceae (49546)	Chryseobacterium (59732)	Chryseobacterium sp. YR459 (1500292)
1	contig_5346	NZ_JUGI01000004	666	2368	3034	Bacteria (2)	Bacteroidetes (976)	Flavobacteriia (117743)	Flavobacteriales (200644)	Flavobacteriaceae (49546)	Chryseobacterium (59732)	Chryseobacterium sp. YR459 (1500292)
1	contig_5347	NZ_JUGI01000004	423	3184	3607	Bacteria (2)	Bacteroidetes (976)	Flavobacteriia (117743)	Flavobacteriales (200644)	Flavobacteriaceae (49546)	Chryseobacterium (59732)	Chryseobacterium sp. YR459 (1500292)
1	contig_5348	NZ_JUGI01000004	724	3250	3974	Bacteria (2)	Bacteroidetes (976)	Flavobacteriia (117743)	Flavobacteriales (200644)	Flavobacteriaceae (49546)	Chryseobacterium (59732)	Chryseobacterium sp. YR459 (1500292)
1	contig_5349	NZ_JUGI01000004	447	4151	4598	Bacteria (2)	Bacteroidetes (976)	Flavobacteriia (117743)	Flavobacteriales (200644)	Flavobacteriaceae (49546)	Chryseobacterium (59732)	Chryseobacterium sp. YR459 (1500292)
1	contig_5350	NZ_JUGI01000004	565	5157	5722	Bacteria (2)	Bacteroidetes (976)	Flavobacteriia (117743)	Flavobacteriales (200644)	Flavobacteriaceae (49546)	Chryseobacterium (59732)	Chryseobacterium sp. YR459 (1500292)
1	contig_5351	NZ_JUGI01000004	443	5383	5826	Bacteria (2)	Bacteroidetes (976)	Flavobacteriia (117743)	Flavobacteriales (200644)	Flavobacteriaceae (49546)	Chryseobacterium (59732)	Chryseobacterium sp. YR459 (1500292)
1	contig_5352	NZ_JUGI01000004	559	5653	6212	Bacteria (2)	Bacteroidetes (976)	Flavobacteriia (117743)	Flavobacteriales (200644)	Flavobacteriaceae (49546)	Chryseobacterium (59732)	Chryseobacterium sp. YR459 (1500292)
1	contig_5353	NZ_JUGI01000004	663	6053	6716	Bacteria (2)	Bacteroidetes (976)	Flavobacteriia (117743)	Flavobacteriales (200644)	Flavobacteriaceae (49546)	Chryseobacterium (59732)	Chryseobacterium sp. YR459 (1500292)
1	contig_5354	NZ_JUGI01000004	739	7452	8191	Bacteria (2)	Bacteroidetes (976)	Flavobacteriia (117743)	Flavobacteriales (200644)	Flavobacteriaceae (49546)	Chryseobacterium (59732)	Chryseobacterium sp. YR459 (1500292)
1	contig_5355	NZ_JUGI01000004	410	7443	7853	Bacteria (2)	Bacteroidetes (976)	Flavobacteriia (117743)	Flavobacteriales (200644)	Flavobacteriaceae (49546)	Chryseobacterium (59732)	Chryseobacterium sp. YR459 (1500292)
1	contig_5356	NZ_JUGI01000004	510	7789	8299	Bacteria (2)	Bacteroidetes (976)	Flavobacteriia (117743)	Flavobacteriales (200644)	Flavobacteriaceae (49546)	Chryseobacterium (59732)	Chryseobacterium sp. YR459 (1500292)
1	contig_5357	NZ_JUGI01000004	1101	9202	10303	Bacteria (2)	Bacteroidetes (976)	Flavobacteriia (117743)	Flavobacteriales (200644)	Flavobacteriaceae (49546)	Chryseobacterium (59732)	Chryseobacterium sp. YR459 (1500292)
1	contig_5358	NZ_JUGI01000004	2198	9698	11896	Bacteria (2)	Bacteroidetes (976)	Flavobacteriia (117743)	Flavobacteriales (200644)	Flavobacteriaceae (49546)	Chryseobacterium (59732)	Chryseobacterium sp. YR459 (1500292)
1	contig_5359	NZ_JUGI01000004	425	11779	12204	Bacteria (2)	Bacteroidetes (976)	Flavobacteriia (117743)	Flavobacteriales (200644)	Flavobacteriaceae (49546)	Chryseobacterium (59732)	Chryseobacterium sp. YR459 (1500292)
1	contig_5360	NZ_JUGI01000004	612	12586	13198	Bacteria (2)	Bacteroidetes (976)	Flavobacteriia (117743)	Flavobacteriales (200644)	Flavobacteriaceae (49546)	Chryseobacterium (59732)	Chryseobacterium sp. YR459 (1500292)
1	contig_5361	NZ_JUGI01000004	547	13140	13687	Bacteria (2)	Bacteroidetes (976)	Flavobacteriia (117743)	Flavobacteriales (200644)	Flavobacteriaceae (49546)	Chryseobacterium (59732)	Chryseobacterium sp. YR459 (1500292)
1	contig_5362	NZ_JUGI01000004	760	13712	14472	Bacteria (2)	Bacteroidetes (976)	Flavobacteriia (117743)	Flavobacteriales (200644)	Flavobacteriaceae (49546)	Chryseobacterium (59732)	Chryseobacterium sp. YR459 (1500292)
1	contig_5363	NZ_JUGI01000004	501	14860	15361	Bacteria (2)	Bacteroidetes (976)	Flavobacteriia (117743)	Flavobacteriales (200644)	Flavobacteriaceae (49546)	Chryseobacterium (59732)	Chryseobacterium sp. YR459 (1500292)
1	contig_5364	NZ_JUGI01000004	887	14637	15524	Bacteria (2)	Bacteroidetes (976)	Flavobacteriia (117743)	Flavobacteriales (200644)	Flavobacteriaceae (49546)	Chryseobacterium (59732)	Chryseobacterium sp. YR459 (1500292)
1	contig_5365	NZ_JUGI01000004	686	15420	16106	Bacteria (2)	Bacteroidetes (976)	Flavobacteriia (117743)	Flavobacteriales (200644)	Flavobacteriaceae (49546)	Chryseobacterium (59732)	Chryseobacterium sp. YR459 (1500292)
1	contig_5366	NZ_JUGI01000004	471	16311	16782	Bacteria (2)	Bacteroidetes (976)	Flavobacteriia (117743)	Flavobacteriales (200644)	Flavobacteriaceae (49546)	Chryseobacterium (59732)	Chryseobacterium sp. YR459 (1500292)
1	contig_5367	NZ_JUGI01000004	401	16988	17389	Bacteria (2)	Bacteroidetes (976)	Flavobacteriia (117743)	Flavobacteriales (200644)	Flavobacteriaceae (49546)	Chryseobacterium (59732)	Chryseobacterium sp. YR459 (1500292)
1	contig_5368	NZ_JUGI01000004	577	17325	17902	Bacteria (2)	Bacteroidetes (976)	Flavobacteriia (117743)	Flavobacteriales (200644)	Flavobacteriaceae (49546)	Chryseobacterium (59732)	Chryseobacterium sp. YR459 (1500292)
1	contig_5369	NZ_JUGI01000004	543	17742	18285	Bacteria (2)	Bacteroidetes (976)	Flavobacteriia (117743)	Flavobacteriales (200644)	Flavobacteriaceae (49546)	Chryseobacterium (59732)	Chryseobacterium sp. YR459 (1500292)
1	contig_5370	NZ_JUGI01000004	427	18871	19298	Bacteria (2)	Bacteroidetes (976)	Flavobacteriia (117743)	Flavobacteriales (200644)	Flavobacteriaceae (49546)	Chryseobacterium (59732)	Chryseobacterium sp. YR459 (1500292)
1	contig_5371	NZ_JUGI01000004	511	18456	18967	Bacteria (2)	Bacteroidetes (976)	Flavobacteriia (117743)	Flavobacteriales (200644)	Flavobacteriaceae (49546)	Chryseobacterium (59732)	Chryseobacterium sp. YR459 (1500292)
1	contig_5372	NZ_JUGI01000004	545	19482	20027	Bacteria (2)	Bacteroidetes (976)	Flavobacteriia (117743)	Flavobacteriales (200644)	Flavobacteriaceae (49546)	Chryseobacterium (59732)	Chryseobacterium sp. YR459 (1500292)
1	contig_5373	NZ_JUGI01000004	725	20171	20896	Bacteria (2)	Bacteroidetes (976)	Flavobacteriia (117743)	Flavobacteriales (200644)	Flavobacteriaceae (49546)	Chryseobacterium (59732)	Chryseobacterium sp. YR459 (1500292)
1	contig_5374	NZ_JUGI01000004	427	20927	21354	Bacteria (2)	Bacteroidetes (976)	Flavobacteriia (117743)	Flavobacteriales (200644)	Flavobacteriaceae (49546)	Chryseobacterium (59732)	Chryseobacterium sp. YR459 (1500292)
1	contig_5375	NZ_JUGI01000004	406	20682	21088	Bacteria (2)	Bacteroidetes (976)	Flavobacteriia (117743)	Flavobacteriales (200644)	Flavobacteriaceae (49546)	Chryseobacterium (59732)	Chryseobacterium sp. YR459 (1500292)
1	contig_5376	NZ_JUGI01000004	695	21495	22190	Bacteria (2)	Bacteroidetes (976)	Flavobacteriia (117743)	Flavobacteriales (200644)	Flavobacteriaceae (49546)	Chryseobacterium (59732)	Chryseobacterium sp. YR459 (1500292)
1	contig_5377	NZ_JUGI01000004	922	21963	22885	Bacteria (2)	Bacteroidetes (976)	Flavobacteriia (117743)	Flavobacteriales (200644)	Flavobacteriaceae (49546)	Chryseobacterium (59732)	Chryseobacterium sp. YR459 (1500292)
1	contig_5378	NZ_JUGI01000004	532	23403	23935	Bacteria (2)	Bacteroidetes (976)	Flavobacteriia (117743)	Flavobacteriales (200644)	Flavobacteriaceae (49546)	Chryseobacterium (59732)	Chryseobacterium sp. YR459 (1500292)
1	contig_5379	NZ_JUGI01000004	470	23960	24430	Bacteria (2)	Bacteroidetes (976)	Flavobacteriia (117743)	Flavobacteriales (200644)	Flavobacteriaceae (49546)	Chryseobacterium (59732)	Chryseobacterium sp. YR459 (1500292)
1	contig_5380	NZ_JUGI01000004	417	23886	24303	Bacteria (2)	Bacteroidetes (976)	Flavobacteriia (117743)	Flavobacteriales (200644)	Flavobacteriaceae (49546)	Chryseobacterium (59732)	Chryseobacterium sp. YR459 (1500292)
1	contig_5381	NZ_JUGI01000004	473	24457	24930	Bacteria (2)	Bacteroidetes (976)	Flavobacteriia (117743)	Flavobacteriales (200644)	Flavobacteriaceae (49546)	Chryseobacterium (59732)	Chryseobacterium sp. YR459 (1500292)
1	contig_5382	NZ_JUGI01000004	562	25335	25897	Bacteria (2)	Bacteroidetes (976)	Flavobacteriia (117743)	Flavobacteriales (200644)	Flavobacteriaceae (49546)	Chryseobacterium (59732)	Chryseobacterium sp. YR459 (1500292)
1	contig_5383	NZ_JUGI01000004	486	25505	25991	Bacteria (2)	Bacteroidetes (976)	Flavobacteriia (117743)	Flavobacteriales (200644)	Flavobacteriaceae (49546)	Chryseobacterium (59732)	Chryseobacterium sp. YR459 (1500292)
1	contig_5384	NZ_JUGI01000004	755	25598	26353	Bacteria (2)	Bacteroidetes (976)	Flavobacteriia (117743)	Flavobacteriales (200644)	Flavobacteriaceae (49546)	Chryseobacterium (59732)	Chryseobacterium sp. YR459 (1500292)
1	contig_5385	NZ_JUGI01000004	532	26982	27514	Bacteria (2)	Bacteroidetes (976)	Flavobacteriia (117743)	Flavobacteriales (200644)	Flavobacteriaceae (49546)	Chryseobacterium (59732)	Chryseobacterium sp. YR459 (1500292)
1	contig_5386	NZ_JUGI01000004	568	27306	27874	Bacteria (2)	Bacteroidetes (976)	Flavobacteriia (117743)	Flavobacteriales (200644)	Flavobacteriaceae (49546)	Chryseobacterium (59732)	Chryseobacterium sp. YR459 (1500292)
1	contig_5387	NZ_JUGI01000004	492	27466	27958	Bacteria (2)	Bacteroidetes (976)	Flavobacteriia (117743)	Flavobacteriales (200644)	Flavobacteriaceae (49546)	Chryseobacterium (59732)	Chryseobacterium sp. YR459 (1500292)
1	contig_5388	NZ_JUGI01000004	577	28017	28594	Bacteria (2)	Bacteroidetes (976)	Flavobacteriia (117743)	Flavobacteriales (200644)	Flavobacteriaceae (49546)	Chryseobacterium (59732)	Chryseobacterium sp. YR459 (1500292)
1	contig_5389	NZ_JUGI01000004	781	28616	29397	Bacteria (2)	Bacteroidetes (976)	Flavobacteriia (117743)	Flavobacteriales (200644)	Flavobacteriaceae (49546)	Chryseobacterium (59732)	Chryseobacterium sp. YR459 (1500292)
1	contig_5390	NZ_JUGI01000004	456	29619	30075	Bacteria (2)	Bacteroidetes (976)	Flavobacteriia (117743)	Flavobacteriales (200644)	Flavobacteriaceae (49546)	Chryseobacterium (59732)	Chryseobacterium sp. YR459 (1500292)
1	contig_5391	NZ_JUGI01000004	401	30538	30939	Bacteria (2)	Bacteroidetes (976)	Flavobacteriia (117743)	Flavobacteriales (200644)	Flavobacteriaceae (49546)	Chryseobacterium (59732)	Chryseobacterium sp. YR459 (1500292)
1	contig_5392	NZ_JUGI01000004	465	30272	30737	Bacteria (2)	Bacteroidetes (976)	Flavobacteriia (117743)	Flavobacteriales (200644)	Flavobacteriaceae (49546)	Chryseobacterium (59732)	Chryseobacterium sp. YR459 (1500292)
1	contig_5393	NZ_JUGI01000004	588	31154	31742	Bacteria (2)	Bacteroidetes (976)	Flavobacteriia (117743)	Flavobacteriales (200644)	Flavobacteriaceae (49546)	Chryseobacterium (59732)	Chryseobacterium sp. YR459 (1500292)
1	contig_5394	NZ_JUGI01000004	717	31939	32656	Bacteria (2)	Bacteroidetes (976)	Flavobacteriia (117743)	Flavobacteriales (200644)	Flavobacteriaceae (49546)	Chryseobacterium (59732)	Chryseobacterium sp. YR459 (1500292)
1	contig_5395	NZ_JUGI01000004	7125	31966	39091	Bacteria (2)	Bacteroidetes (976)	Flavobacteriia (117743)	Flavobacteriales (200644)	Flavobacteriaceae (49546)	Chryseobacterium (59732)	Chryseobacterium sp. YR459 (1500292)
1	contig_5396	NZ_JUGI01000004	491	39061	39552	Bacteria (2)	Bacteroidetes (976)	Flavobacteriia (117743)	Flavobacteriales (200644)	Flavobacteriaceae (49546)	Chryseobacterium (59732)	Chryseobacterium sp. YR459 (1500292)
1	contig_5397	NZ_JUGI01000004	495	39929	40424	Bacteria (2)	Bacteroidetes (976)	Flavobacteriia (117743)	Flavobacteriales (200644)	Flavobacteriaceae (49546)	Chryseobacterium (59732)	Chryseobacterium sp. YR459 (1500292)
1	contig_5398	NZ_JUGI01000004	449	40641	41090	Bacteria (2)	Bacteroidetes (976)	Flavobacteriia (117743)	Flavobacteriales (200644)	Flavobacteriaceae (49546)	Chryseobacterium (59732)	Chryseobacterium sp. YR459 (1500292)
1	contig_5399	NZ_JUGI01000004	420	40880	41300	Bacteria (2)	Bacteroidetes (976)	Flavobacteriia (117743)	Flavobacteriales (200644)	Flavobacteriaceae (49546)	Chryseobacterium (59732)	Chryseobacterium sp. YR459 (1500292)
1	contig_5400	NZ_JUGI01000004	420	41517	41937	Bacteria (2)	Bacteroidetes (976)	Flavobacteriia (117743)	Flavobacteriales (200644)	Flavobacteriaceae (49546)	Chryseobacterium (59732)	Chryseobacterium sp. YR459 (1500292)
1	contig_5401	NZ_JUGI01000004	3185	42185	45370	Bacteria (2)	Bacteroidetes (976)	Flavobacteriia (117743)	Flavobacteriales (200644)	Flavobacteriaceae (49546)	Chryseobacterium (59732)	Chryseobacterium sp. YR459 (1500292)
1	contig_5402	NZ_JUGI01000004	417	44770	45187	Bacteria (2)	Bacteroidetes (976)	Flavobacteriia (117743)	Flavobacteriales (200644)	Flavobacteriaceae (49546)	Chryseobacterium (59732)	Chryseobacterium sp. YR459 (1500292)
1	contig_5403	NZ_JUGI01000004	771	45329	46100	Bacteria (2)	Bacteroidetes (976)	Flavobacteriia (117743)	Flavobacteriales (200644)	Flavobacteriaceae (49546)	Chryseobacterium (59732)	Chryseobacterium sp. YR459 (1500292)
1	contig_5404	NZ_JUGI01000004	1343	46406	47749	Bacteria (2)	Bacteroidetes (976)	Flavobacteriia (117743)	Flavobacteriales (200644)	Flavobacteriaceae (49546)	Chryseobacterium (59732)	Chryseobacterium sp. YR459 (1500292)
1	contig_5405	NZ_JUGI01000004	403	47059	47462	Bacteria (2)	Bacteroidetes (976)	Flavobacteriia (117743)	Flavobacteriales (200644)	Flavobacteriaceae (49546)	Chryseobacterium (59732)	Chryseobacterium sp. YR459 (1500292)
1	contig_5406	NZ_JUGI01000004	821	47572	48393	Bacteria (2)	Bacteroidetes (976)	Flavobacteriia (117743)	Flavobacteriales (200644)	Flavobacteriaceae (49546)	Chryseobacterium (59732)	Chryseobacterium sp. YR459 (1500292)
1	contig_5407	NZ_JPHF01000003	416	7039	7455	Bacteria (2)	Bacteroidetes (976)	Chitinophagia (1853228)	Chitinophagales (1853229)	Chitinophagaceae (563835)	Flavihumibacter (1004301)	Flavihumibacter sp. ZG627 (1463156)
1	contig_5408	NZ_JPHF01000003	440	5245	5685	Bacteria (2)	Bacteroidetes (976)	Chitinophagia (1853228)	Chitinophagales (1853229)	Chitinophagaceae (563835)	Flavihumibacter (1004301)	Flavihumibacter sp. ZG627 (1463156)
1	contig_5409	NZ_JPHF01000003	585	6798	7383	Bacteria (2)	Bacteroidetes (976)	Chitinophagia (1853228)	Chitinophagales (1853229)	Chitinophagaceae (563835)	Flavihumibacter (1004301)	Flavihumibacter sp. ZG627 (1463156)
1	contig_5410	NZ_JPHF01000003	450	7118	7568	Bacteria (2)	Bacteroidetes (976)	Chitinophagia (1853228)	Chitinophagales (1853229)	Chitinophagaceae (563835)	Flavihumibacter (1004301)	Flavihumibacter sp. ZG627 (1463156)
1	contig_5411	NZ_JPHF01000003	787	9269	10056	Bacteria (2)	Bacteroidetes (976)	Chitinophagia (1853228)	Chitinophagales (1853229)	Chitinophagaceae (563835)	Flavihumibacter (1004301)	Flavihumibacter sp. ZG627 (1463156)
1	contig_5412	NZ_JPHF01000003	1940	7972	9912	Bacteria (2)	Bacteroidetes (976)	Chitinophagia (1853228)	Chitinophagales (1853229)	Chitinophagaceae (563835)	Flavihumibacter (1004301)	Flavihumibacter sp. ZG627 (1463156)
1	contig_5413	NZ_JPHF01000003	419	5470	5889	Bacteria (2)	Bacteroidetes (976)	Chitinophagia (1853228)	Chitinophagales (1853229)	Chitinophagaceae (563835)	Flavihumibacter (1004301)	Flavihumibacter sp. ZG627 (1463156)
1	contig_5414	NZ_JPHF01000003	451	10374	10825	Bacteria (2)	Bacteroidetes (976)	Chitinophagia (1853228)	Chitinophagales (1853229)	Chitinophagaceae (563835)	Flavihumibacter (1004301)	Flavihumibacter sp. ZG627 (1463156)
1	contig_5415	NZ_JPHF01000003	778	13244	14022	Bacteria (2)	Bacteroidetes (976)	Chitinophagia (1853228)	Chitinophagales (1853229)	Chitinophagaceae (563835)	Flavihumibacter (1004301)	Flavihumibacter sp. ZG627 (1463156)
1	contig_5416	NZ_JPHF01000003	445	13731	14176	Bacteria (2)	Bacteroidetes (976)	Chitinophagia (1853228)	Chitinophagales (1853229)	Chitinophagaceae (563835)	Flavihumibacter (1004301)	Flavihumibacter sp. ZG627 (1463156)
1	contig_5417	NZ_JPHF01000003	652	12441	13093	Bacteria (2)	Bacteroidetes (976)	Chitinophagia (1853228)	Chitinophagales (1853229)	Chitinophagaceae (563835)	Flavihumibacter (1004301)	Flavihumibacter sp. ZG627 (1463156)
1	contig_5418	NZ_JPHF01000003	471	7980	8451	Bacteria (2)	Bacteroidetes (976)	Chitinophagia (1853228)	Chitinophagales (1853229)	Chitinophagaceae (563835)	Flavihumibacter (1004301)	Flavihumibacter sp. ZG627 (1463156)
1	contig_5419	NZ_JPHF01000003	511	9379	9890	Bacteria (2)	Bacteroidetes (976)	Chitinophagia (1853228)	Chitinophagales (1853229)	Chitinophagaceae (563835)	Flavihumibacter (1004301)	Flavihumibacter sp. ZG627 (1463156)
1	contig_5420	NZ_JPHF01000003	1012	10190	11202	Bacteria (2)	Bacteroidetes (976)	Chitinophagia (1853228)	Chitinophagales (1853229)	Chitinophagaceae (563835)	Flavihumibacter (1004301)	Flavihumibacter sp. ZG627 (1463156)
1	contig_5421	NZ_JPHF01000003	410	16977	17387	Bacteria (2)	Bacteroidetes (976)	Chitinophagia (1853228)	Chitinophagales (1853229)	Chitinophagaceae (563835)	Flavihumibacter (1004301)	Flavihumibacter sp. ZG627 (1463156)
1	contig_5422	NZ_JPHF01000003	2530	14908	17438	Bacteria (2)	Bacteroidetes (976)	Chitinophagia (1853228)	Chitinophagales (1853229)	Chitinophagaceae (563835)	Flavihumibacter (1004301)	Flavihumibacter sp. ZG627 (1463156)
1	contig_5423	NZ_JPHF01000003	467	13721	14188	Bacteria (2)	Bacteroidetes (976)	Chitinophagia (1853228)	Chitinophagales (1853229)	Chitinophagaceae (563835)	Flavihumibacter (1004301)	Flavihumibacter sp. ZG627 (1463156)
1	contig_5424	NZ_JPHF01000003	788	14378	15166	Bacteria (2)	Bacteroidetes (976)	Chitinophagia (1853228)	Chitinophagales (1853229)	Chitinophagaceae (563835)	Flavihumibacter (1004301)	Flavihumibacter sp. ZG627 (1463156)
1	contig_5425	NZ_JPHF01000003	551	15637	16188	Bacteria (2)	Bacteroidetes (976)	Chitinophagia (1853228)	Chitinophagales (1853229)	Chitinophagaceae (563835)	Flavihumibacter (1004301)	Flavihumibacter sp. ZG627 (1463156)
1	contig_5426	NZ_JPHF01000003	434	15452	15886	Bacteria (2)	Bacteroidetes (976)	Chitinophagia (1853228)	Chitinophagales (1853229)	Chitinophagaceae (563835)	Flavihumibacter (1004301)	Flavihumibacter sp. ZG627 (1463156)
1	contig_5427	NZ_JPHF01000003	508	18694	19202	Bacteria (2)	Bacteroidetes (976)	Chitinophagia (1853228)	Chitinophagales (1853229)	Chitinophagaceae (563835)	Flavihumibacter (1004301)	Flavihumibacter sp. ZG627 (1463156)
1	contig_5428	NZ_JPHF01000003	507	18872	19379	Bacteria (2)	Bacteroidetes (976)	Chitinophagia (1853228)	Chitinophagales (1853229)	Chitinophagaceae (563835)	Flavihumibacter (1004301)	Flavihumibacter sp. ZG627 (1463156)
1	contig_5429	NZ_JPHF01000003	851	22113	22964	Bacteria (2)	Bacteroidetes (976)	Chitinophagia (1853228)	Chitinophagales (1853229)	Chitinophagaceae (563835)	Flavihumibacter (1004301)	Flavihumibacter sp. ZG627 (1463156)
1	contig_5430	NZ_JPHF01000003	490	16550	17040	Bacteria (2)	Bacteroidetes (976)	Chitinophagia (1853228)	Chitinophagales (1853229)	Chitinophagaceae (563835)	Flavihumibacter (1004301)	Flavihumibacter sp. ZG627 (1463156)
1	contig_5431	NZ_JPHF01000003	717	23813	24530	Bacteria (2)	Bacteroidetes (976)	Chitinophagia (1853228)	Chitinophagales (1853229)	Chitinophagaceae (563835)	Flavihumibacter (1004301)	Flavihumibacter sp. ZG627 (1463156)
1	contig_5432	NZ_JPHF01000003	676	18060	18736	Bacteria (2)	Bacteroidetes (976)	Chitinophagia (1853228)	Chitinophagales (1853229)	Chitinophagaceae (563835)	Flavihumibacter (1004301)	Flavihumibacter sp. ZG627 (1463156)
1	contig_5433	NZ_JPHF01000003	412	19687	20099	Bacteria (2)	Bacteroidetes (976)	Chitinophagia (1853228)	Chitinophagales (1853229)	Chitinophagaceae (563835)	Flavihumibacter (1004301)	Flavihumibacter sp. ZG627 (1463156)
1	contig_5434	NZ_JPHF01000003	556	21187	21743	Bacteria (2)	Bacteroidetes (976)	Chitinophagia (1853228)	Chitinophagales (1853229)	Chitinophagaceae (563835)	Flavihumibacter (1004301)	Flavihumibacter sp. ZG627 (1463156)
1	contig_5435	NZ_JPHF01000003	408	20454	20862	Bacteria (2)	Bacteroidetes (976)	Chitinophagia (1853228)	Chitinophagales (1853229)	Chitinophagaceae (563835)	Flavihumibacter (1004301)	Flavihumibacter sp. ZG627 (1463156)
1	contig_5436	NZ_JPHF01000003	901	25199	26100	Bacteria (2)	Bacteroidetes (976)	Chitinophagia (1853228)	Chitinophagales (1853229)	Chitinophagaceae (563835)	Flavihumibacter (1004301)	Flavihumibacter sp. ZG627 (1463156)
1	contig_5437	NZ_JPHF01000003	434	24970	25404	Bacteria (2)	Bacteroidetes (976)	Chitinophagia (1853228)	Chitinophagales (1853229)	Chitinophagaceae (563835)	Flavihumibacter (1004301)	Flavihumibacter sp. ZG627 (1463156)
1	contig_5438	NZ_JPHF01000003	1331	24626	25957	Bacteria (2)	Bacteroidetes (976)	Chitinophagia (1853228)	Chitinophagales (1853229)	Chitinophagaceae (563835)	Flavihumibacter (1004301)	Flavihumibacter sp. ZG627 (1463156)
1	contig_5439	NZ_JPHF01000003	505	27552	28057	Bacteria (2)	Bacteroidetes (976)	Chitinophagia (1853228)	Chitinophagales (1853229)	Chitinophagaceae (563835)	Flavihumibacter (1004301)	Flavihumibacter sp. ZG627 (1463156)
1	contig_5440	NZ_JPHF01000003	555	23532	24087	Bacteria (2)	Bacteroidetes (976)	Chitinophagia (1853228)	Chitinophagales (1853229)	Chitinophagaceae (563835)	Flavihumibacter (1004301)	Flavihumibacter sp. ZG627 (1463156)
1	contig_5441	NZ_JPHF01000003	806	31364	32170	Bacteria (2)	Bacteroidetes (976)	Chitinophagia (1853228)	Chitinophagales (1853229)	Chitinophagaceae (563835)	Flavihumibacter (1004301)	Flavihumibacter sp. ZG627 (1463156)
1	contig_5442	NZ_JPHF01000003	623	29021	29644	Bacteria (2)	Bacteroidetes (976)	Chitinophagia (1853228)	Chitinophagales (1853229)	Chitinophagaceae (563835)	Flavihumibacter (1004301)	Flavihumibacter sp. ZG627 (1463156)
1	contig_5443	NZ_JPHF01000003	428	26417	26845	Bacteria (2)	Bacteroidetes (976)	Chitinophagia (1853228)	Chitinophagales (1853229)	Chitinophagaceae (563835)	Flavihumibacter (1004301)	Flavihumibacter sp. ZG627 (1463156)
1	contig_5444	NZ_JPHF01000003	421	27880	28301	Bacteria (2)	Bacteroidetes (976)	Chitinophagia (1853228)	Chitinophagales (1853229)	Chitinophagaceae (563835)	Flavihumibacter (1004301)	Flavihumibacter sp. ZG627 (1463156)
1	contig_5445	NZ_JPHF01000003	405	25852	26257	Bacteria (2)	Bacteroidetes (976)	Chitinophagia (1853228)	Chitinophagales (1853229)	Chitinophagaceae (563835)	Flavihumibacter (1004301)	Flavihumibacter sp. ZG627 (1463156)
1	contig_5446	NZ_JPHF01000003	768	31485	32253	Bacteria (2)	Bacteroidetes (976)	Chitinophagia (1853228)	Chitinophagales (1853229)	Chitinophagaceae (563835)	Flavihumibacter (1004301)	Flavihumibacter sp. ZG627 (1463156)
1	contig_5447	NZ_JPHF01000003	489	31116	31605	Bacteria (2)	Bacteroidetes (976)	Chitinophagia (1853228)	Chitinophagales (1853229)	Chitinophagaceae (563835)	Flavihumibacter (1004301)	Flavihumibacter sp. ZG627 (1463156)
1	contig_5448	NZ_JPHF01000003	445	30865	31310	Bacteria (2)	Bacteroidetes (976)	Chitinophagia (1853228)	Chitinophagales (1853229)	Chitinophagaceae (563835)	Flavihumibacter (1004301)	Flavihumibacter sp. ZG627 (1463156)
1	contig_5449	NZ_JPHF01000003	401	30194	30595	Bacteria (2)	Bacteroidetes (976)	Chitinophagia (1853228)	Chitinophagales (1853229)	Chitinophagaceae (563835)	Flavihumibacter (1004301)	Flavihumibacter sp. ZG627 (1463156)
1	contig_5450	NZ_JPHF01000003	520	36072	36592	Bacteria (2)	Bacteroidetes (976)	Chitinophagia (1853228)	Chitinophagales (1853229)	Chitinophagaceae (563835)	Flavihumibacter (1004301)	Flavihumibacter sp. ZG627 (1463156)
1	contig_5451	NZ_JPHF01000003	689	32169	32858	Bacteria (2)	Bacteroidetes (976)	Chitinophagia (1853228)	Chitinophagales (1853229)	Chitinophagaceae (563835)	Flavihumibacter (1004301)	Flavihumibacter sp. ZG627 (1463156)
1	contig_5452	NZ_JPHF01000003	482	29728	30210	Bacteria (2)	Bacteroidetes (976)	Chitinophagia (1853228)	Chitinophagales (1853229)	Chitinophagaceae (563835)	Flavihumibacter (1004301)	Flavihumibacter sp. ZG627 (1463156)
1	contig_5453	NZ_JPHF01000003	408	35868	36276	Bacteria (2)	Bacteroidetes (976)	Chitinophagia (1853228)	Chitinophagales (1853229)	Chitinophagaceae (563835)	Flavihumibacter (1004301)	Flavihumibacter sp. ZG627 (1463156)
1	contig_5454	NZ_JPHF01000003	1499	32979	34478	Bacteria (2)	Bacteroidetes (976)	Chitinophagia (1853228)	Chitinophagales (1853229)	Chitinophagaceae (563835)	Flavihumibacter (1004301)	Flavihumibacter sp. ZG627 (1463156)
1	contig_5455	NZ_JPHF01000003	594	36648	37242	Bacteria (2)	Bacteroidetes (976)	Chitinophagia (1853228)	Chitinophagales (1853229)	Chitinophagaceae (563835)	Flavihumibacter (1004301)	Flavihumibacter sp. ZG627 (1463156)
1	contig_5456	NZ_JPHF01000003	599	35362	35961	Bacteria (2)	Bacteroidetes (976)	Chitinophagia (1853228)	Chitinophagales (1853229)	Chitinophagaceae (563835)	Flavihumibacter (1004301)	Flavihumibacter sp. ZG627 (1463156)
1	contig_5457	NZ_JPHF01000003	507	37253	37760	Bacteria (2)	Bacteroidetes (976)	Chitinophagia (1853228)	Chitinophagales (1853229)	Chitinophagaceae (563835)	Flavihumibacter (1004301)	Flavihumibacter sp. ZG627 (1463156)
1	contig_5458	NZ_JPHF01000003	529	39542	40071	Bacteria (2)	Bacteroidetes (976)	Chitinophagia (1853228)	Chitinophagales (1853229)	Chitinophagaceae (563835)	Flavihumibacter (1004301)	Flavihumibacter sp. ZG627 (1463156)
1	contig_5459	NZ_JPHF01000003	835	41158	41993	Bacteria (2)	Bacteroidetes (976)	Chitinophagia (1853228)	Chitinophagales (1853229)	Chitinophagaceae (563835)	Flavihumibacter (1004301)	Flavihumibacter sp. ZG627 (1463156)
1	contig_5460	NZ_JPHF01000003	487	34863	35350	Bacteria (2)	Bacteroidetes (976)	Chitinophagia (1853228)	Chitinophagales (1853229)	Chitinophagaceae (563835)	Flavihumibacter (1004301)	Flavihumibacter sp. ZG627 (1463156)
1	contig_5461	NZ_JPHF01000003	425	36981	37406	Bacteria (2)	Bacteroidetes (976)	Chitinophagia (1853228)	Chitinophagales (1853229)	Chitinophagaceae (563835)	Flavihumibacter (1004301)	Flavihumibacter sp. ZG627 (1463156)
1	contig_5462	NZ_JPHF01000003	532	38635	39167	Bacteria (2)	Bacteroidetes (976)	Chitinophagia (1853228)	Chitinophagales (1853229)	Chitinophagaceae (563835)	Flavihumibacter (1004301)	Flavihumibacter sp. ZG627 (1463156)
1	contig_5463	NZ_JPHF01000003	635	41042	41677	Bacteria (2)	Bacteroidetes (976)	Chitinophagia (1853228)	Chitinophagales (1853229)	Chitinophagaceae (563835)	Flavihumibacter (1004301)	Flavihumibacter sp. ZG627 (1463156)
1	contig_5464	NZ_JPHF01000003	509	39763	40272	Bacteria (2)	Bacteroidetes (976)	Chitinophagia (1853228)	Chitinophagales (1853229)	Chitinophagaceae (563835)	Flavihumibacter (1004301)	Flavihumibacter sp. ZG627 (1463156)
1	contig_5465	NZ_JPHF01000003	601	41442	42043	Bacteria (2)	Bacteroidetes (976)	Chitinophagia (1853228)	Chitinophagales (1853229)	Chitinophagaceae (563835)	Flavihumibacter (1004301)	Flavihumibacter sp. ZG627 (1463156)
1	contig_5466	NZ_JPHF01000003	1127	45645	46772	Bacteria (2)	Bacteroidetes (976)	Chitinophagia (1853228)	Chitinophagales (1853229)	Chitinophagaceae (563835)	Flavihumibacter (1004301)	Flavihumibacter sp. ZG627 (1463156)
1	contig_5467	NZ_JPHF01000003	892	45225	46117	Bacteria (2)	Bacteroidetes (976)	Chitinophagia (1853228)	Chitinophagales (1853229)	Chitinophagaceae (563835)	Flavihumibacter (1004301)	Flavihumibacter sp. ZG627 (1463156)
1	contig_5468	NZ_JPHF01000003	525	47030	47555	Bacteria (2)	Bacteroidetes (976)	Chitinophagia (1853228)	Chitinophagales (1853229)	Chitinophagaceae (563835)	Flavihumibacter (1004301)	Flavihumibacter sp. ZG627 (1463156)
1	contig_5469	NZ_JPHF01000003	427	43430	43857	Bacteria (2)	Bacteroidetes (976)	Chitinophagia (1853228)	Chitinophagales (1853229)	Chitinophagaceae (563835)	Flavihumibacter (1004301)	Flavihumibacter sp. ZG627 (1463156)
1	contig_5470	NZ_JPHF01000003	514	46136	46650	Bacteria (2)	Bacteroidetes (976)	Chitinophagia (1853228)	Chitinophagales (1853229)	Chitinophagaceae (563835)	Flavihumibacter (1004301)	Flavihumibacter sp. ZG627 (1463156)
1	contig_5471	NZ_JPHF01000003	1051	46344	47395	Bacteria (2)	Bacteroidetes (976)	Chitinophagia (1853228)	Chitinophagales (1853229)	Chitinophagaceae (563835)	Flavihumibacter (1004301)	Flavihumibacter sp. ZG627 (1463156)
1	contig_5472	NZ_JTDM01000019	504	2212	2716	Bacteria (2)	Proteobacteria (1224)	Betaproteobacteria (28216)	Rhodocyclales (206389)	Zoogloeaceae (2008794)	Thauera (33057)	Thauera sp. SWB20 (1572758)
1	contig_5473	NZ_JTDM01000019	431	1628	2059	Bacteria (2)	Proteobacteria (1224)	Betaproteobacteria (28216)	Rhodocyclales (206389)	Zoogloeaceae (2008794)	Thauera (33057)	Thauera sp. SWB20 (1572758)
1	contig_5474	NZ_JTDM01000019	425	2252	2677	Bacteria (2)	Proteobacteria (1224)	Betaproteobacteria (28216)	Rhodocyclales (206389)	Zoogloeaceae (2008794)	Thauera (33057)	Thauera sp. SWB20 (1572758)
1	contig_5475	NZ_JTDM01000019	792	1471	2263	Bacteria (2)	Proteobacteria (1224)	Betaproteobacteria (28216)	Rhodocyclales (206389)	Zoogloeaceae (2008794)	Thauera (33057)	Thauera sp. SWB20 (1572758)
1	contig_5476	NZ_JTDM01000019	1332	3739	5071	Bacteria (2)	Proteobacteria (1224)	Betaproteobacteria (28216)	Rhodocyclales (206389)	Zoogloeaceae (2008794)	Thauera (33057)	Thauera sp. SWB20 (1572758)
1	contig_5477	NZ_JTDM01000019	499	7801	8300	Bacteria (2)	Proteobacteria (1224)	Betaproteobacteria (28216)	Rhodocyclales (206389)	Zoogloeaceae (2008794)	Thauera (33057)	Thauera sp. SWB20 (1572758)
1	contig_5478	NZ_JTDM01000019	4054	8772	12826	Bacteria (2)	Proteobacteria (1224)	Betaproteobacteria (28216)	Rhodocyclales (206389)	Zoogloeaceae (2008794)	Thauera (33057)	Thauera sp. SWB20 (1572758)
1	contig_5479	NZ_JTDM01000019	768	11703	12471	Bacteria (2)	Proteobacteria (1224)	Betaproteobacteria (28216)	Rhodocyclales (206389)	Zoogloeaceae (2008794)	Thauera (33057)	Thauera sp. SWB20 (1572758)
1	contig_5480	NZ_JTDM01000019	589	12593	13182	Bacteria (2)	Proteobacteria (1224)	Betaproteobacteria (28216)	Rhodocyclales (206389)	Zoogloeaceae (2008794)	Thauera (33057)	Thauera sp. SWB20 (1572758)
1	contig_5481	NZ_JTDM01000019	433	10078	10511	Bacteria (2)	Proteobacteria (1224)	Betaproteobacteria (28216)	Rhodocyclales (206389)	Zoogloeaceae (2008794)	Thauera (33057)	Thauera sp. SWB20 (1572758)
1	contig_5482	NZ_JTDM01000019	568	12927	13495	Bacteria (2)	Proteobacteria (1224)	Betaproteobacteria (28216)	Rhodocyclales (206389)	Zoogloeaceae (2008794)	Thauera (33057)	Thauera sp. SWB20 (1572758)
1	contig_5483	NZ_JTDM01000019	424	10929	11353	Bacteria (2)	Proteobacteria (1224)	Betaproteobacteria (28216)	Rhodocyclales (206389)	Zoogloeaceae (2008794)	Thauera (33057)	Thauera sp. SWB20 (1572758)
1	contig_5484	NZ_JTDM01000019	630	16127	16757	Bacteria (2)	Proteobacteria (1224)	Betaproteobacteria (28216)	Rhodocyclales (206389)	Zoogloeaceae (2008794)	Thauera (33057)	Thauera sp. SWB20 (1572758)
1	contig_5485	NZ_JTDM01000019	406	14703	15109	Bacteria (2)	Proteobacteria (1224)	Betaproteobacteria (28216)	Rhodocyclales (206389)	Zoogloeaceae (2008794)	Thauera (33057)	Thauera sp. SWB20 (1572758)
1	contig_5486	NZ_JTDM01000019	416	17098	17514	Bacteria (2)	Proteobacteria (1224)	Betaproteobacteria (28216)	Rhodocyclales (206389)	Zoogloeaceae (2008794)	Thauera (33057)	Thauera sp. SWB20 (1572758)
1	contig_5487	NZ_JTDM01000019	573	13627	14200	Bacteria (2)	Proteobacteria (1224)	Betaproteobacteria (28216)	Rhodocyclales (206389)	Zoogloeaceae (2008794)	Thauera (33057)	Thauera sp. SWB20 (1572758)
1	contig_5488	NZ_JTDM01000019	563	17269	17832	Bacteria (2)	Proteobacteria (1224)	Betaproteobacteria (28216)	Rhodocyclales (206389)	Zoogloeaceae (2008794)	Thauera (33057)	Thauera sp. SWB20 (1572758)
1	contig_5489	NZ_JTDM01000019	460	14835	15295	Bacteria (2)	Proteobacteria (1224)	Betaproteobacteria (28216)	Rhodocyclales (206389)	Zoogloeaceae (2008794)	Thauera (33057)	Thauera sp. SWB20 (1572758)
1	contig_5490	NZ_JTDM01000019	667	18259	18926	Bacteria (2)	Proteobacteria (1224)	Betaproteobacteria (28216)	Rhodocyclales (206389)	Zoogloeaceae (2008794)	Thauera (33057)	Thauera sp. SWB20 (1572758)
1	contig_5491	NZ_JTDM01000019	646	15822	16468	Bacteria (2)	Proteobacteria (1224)	Betaproteobacteria (28216)	Rhodocyclales (206389)	Zoogloeaceae (2008794)	Thauera (33057)	Thauera sp. SWB20 (1572758)
1	contig_5492	NZ_JTDM01000019	802	20252	21054	Bacteria (2)	Proteobacteria (1224)	Betaproteobacteria (28216)	Rhodocyclales (206389)	Zoogloeaceae (2008794)	Thauera (33057)	Thauera sp. SWB20 (1572758)
1	contig_5493	NZ_JTDM01000019	479	20452	20931	Bacteria (2)	Proteobacteria (1224)	Betaproteobacteria (28216)	Rhodocyclales (206389)	Zoogloeaceae (2008794)	Thauera (33057)	Thauera sp. SWB20 (1572758)
1	contig_5494	NZ_JTDM01000019	408	17631	18039	Bacteria (2)	Proteobacteria (1224)	Betaproteobacteria (28216)	Rhodocyclales (206389)	Zoogloeaceae (2008794)	Thauera (33057)	Thauera sp. SWB20 (1572758)
1	contig_5495	NZ_JTDM01000019	759	18327	19086	Bacteria (2)	Proteobacteria (1224)	Betaproteobacteria (28216)	Rhodocyclales (206389)	Zoogloeaceae (2008794)	Thauera (33057)	Thauera sp. SWB20 (1572758)
1	contig_5496	NZ_JTDM01000019	411	21322	21733	Bacteria (2)	Proteobacteria (1224)	Betaproteobacteria (28216)	Rhodocyclales (206389)	Zoogloeaceae (2008794)	Thauera (33057)	Thauera sp. SWB20 (1572758)
1	contig_5497	NZ_JTDM01000019	449	20801	21250	Bacteria (2)	Proteobacteria (1224)	Betaproteobacteria (28216)	Rhodocyclales (206389)	Zoogloeaceae (2008794)	Thauera (33057)	Thauera sp. SWB20 (1572758)
1	contig_5498	NZ_JTDM01000019	6701	24316	31017	Bacteria (2)	Proteobacteria (1224)	Betaproteobacteria (28216)	Rhodocyclales (206389)	Zoogloeaceae (2008794)	Thauera (33057)	Thauera sp. SWB20 (1572758)
1	contig_5499	NZ_JTDM01000019	3571	27422	30993	Bacteria (2)	Proteobacteria (1224)	Betaproteobacteria (28216)	Rhodocyclales (206389)	Zoogloeaceae (2008794)	Thauera (33057)	Thauera sp. SWB20 (1572758)
1	contig_5500	NZ_JTDM01000019	419	29437	29856	Bacteria (2)	Proteobacteria (1224)	Betaproteobacteria (28216)	Rhodocyclales (206389)	Zoogloeaceae (2008794)	Thauera (33057)	Thauera sp. SWB20 (1572758)
1	contig_5501	NZ_JTDM01000019	1108	30502	31610	Bacteria (2)	Proteobacteria (1224)	Betaproteobacteria (28216)	Rhodocyclales (206389)	Zoogloeaceae (2008794)	Thauera (33057)	Thauera sp. SWB20 (1572758)
1	contig_5502	NZ_JTDM01000019	450	32843	33293	Bacteria (2)	Proteobacteria (1224)	Betaproteobacteria (28216)	Rhodocyclales (206389)	Zoogloeaceae (2008794)	Thauera (33057)	Thauera sp. SWB20 (1572758)
1	contig_5503	NZ_JTDM01000019	476	35486	35962	Bacteria (2)	Proteobacteria (1224)	Betaproteobacteria (28216)	Rhodocyclales (206389)	Zoogloeaceae (2008794)	Thauera (33057)	Thauera sp. SWB20 (1572758)
1	contig_5504	NZ_JTDM01000019	430	33065	33495	Bacteria (2)	Proteobacteria (1224)	Betaproteobacteria (28216)	Rhodocyclales (206389)	Zoogloeaceae (2008794)	Thauera (33057)	Thauera sp. SWB20 (1572758)
1	contig_5505	NZ_JTDM01000019	429	34651	35080	Bacteria (2)	Proteobacteria (1224)	Betaproteobacteria (28216)	Rhodocyclales (206389)	Zoogloeaceae (2008794)	Thauera (33057)	Thauera sp. SWB20 (1572758)
1	contig_5506	NZ_JTDM01000019	1273	33336	34609	Bacteria (2)	Proteobacteria (1224)	Betaproteobacteria (28216)	Rhodocyclales (206389)	Zoogloeaceae (2008794)	Thauera (33057)	Thauera sp. SWB20 (1572758)
1	contig_5507	NZ_JTDM01000019	403	39008	39411	Bacteria (2)	Proteobacteria (1224)	Betaproteobacteria (28216)	Rhodocyclales (206389)	Zoogloeaceae (2008794)	Thauera (33057)	Thauera sp. SWB20 (1572758)
1	contig_5508	NZ_JTDM01000019	417	36852	37269	Bacteria (2)	Proteobacteria (1224)	Betaproteobacteria (28216)	Rhodocyclales (206389)	Zoogloeaceae (2008794)	Thauera (33057)	Thauera sp. SWB20 (1572758)
1	contig_5509	NZ_JTDM01000019	1398	39424	40822	Bacteria (2)	Proteobacteria (1224)	Betaproteobacteria (28216)	Rhodocyclales (206389)	Zoogloeaceae (2008794)	Thauera (33057)	Thauera sp. SWB20 (1572758)
1	contig_5510	NZ_JTDM01000019	482	38217	38699	Bacteria (2)	Proteobacteria (1224)	Betaproteobacteria (28216)	Rhodocyclales (206389)	Zoogloeaceae (2008794)	Thauera (33057)	Thauera sp. SWB20 (1572758)
1	contig_5511	NZ_JTDM01000019	430	37730	38160	Bacteria (2)	Proteobacteria (1224)	Betaproteobacteria (28216)	Rhodocyclales (206389)	Zoogloeaceae (2008794)	Thauera (33057)	Thauera sp. SWB20 (1572758)
1	contig_5512	NZ_JTDM01000019	492	38054	38546	Bacteria (2)	Proteobacteria (1224)	Betaproteobacteria (28216)	Rhodocyclales (206389)	Zoogloeaceae (2008794)	Thauera (33057)	Thauera sp. SWB20 (1572758)
1	contig_5513	NZ_JTDM01000019	1300	38503	39803	Bacteria (2)	Proteobacteria (1224)	Betaproteobacteria (28216)	Rhodocyclales (206389)	Zoogloeaceae (2008794)	Thauera (33057)	Thauera sp. SWB20 (1572758)
1	contig_5514	NZ_JTDM01000019	439	39722	40161	Bacteria (2)	Proteobacteria (1224)	Betaproteobacteria (28216)	Rhodocyclales (206389)	Zoogloeaceae (2008794)	Thauera (33057)	Thauera sp. SWB20 (1572758)
1	contig_5515	NZ_JTDM01000019	899	40243	41142	Bacteria (2)	Proteobacteria (1224)	Betaproteobacteria (28216)	Rhodocyclales (206389)	Zoogloeaceae (2008794)	Thauera (33057)	Thauera sp. SWB20 (1572758)
1	contig_5516	NZ_JTDM01000019	423	43322	43745	Bacteria (2)	Proteobacteria (1224)	Betaproteobacteria (28216)	Rhodocyclales (206389)	Zoogloeaceae (2008794)	Thauera (33057)	Thauera sp. SWB20 (1572758)
1	contig_5517	NZ_JTDM01000019	500	45405	45905	Bacteria (2)	Proteobacteria (1224)	Betaproteobacteria (28216)	Rhodocyclales (206389)	Zoogloeaceae (2008794)	Thauera (33057)	Thauera sp. SWB20 (1572758)
1	contig_5518	NZ_JTDM01000019	696	42270	42966	Bacteria (2)	Proteobacteria (1224)	Betaproteobacteria (28216)	Rhodocyclales (206389)	Zoogloeaceae (2008794)	Thauera (33057)	Thauera sp. SWB20 (1572758)
1	contig_5519	NZ_JTDM01000019	552	43509	44061	Bacteria (2)	Proteobacteria (1224)	Betaproteobacteria (28216)	Rhodocyclales (206389)	Zoogloeaceae (2008794)	Thauera (33057)	Thauera sp. SWB20 (1572758)
1	contig_5520	NZ_JTDM01000019	4356	42475	46831	Bacteria (2)	Proteobacteria (1224)	Betaproteobacteria (28216)	Rhodocyclales (206389)	Zoogloeaceae (2008794)	Thauera (33057)	Thauera sp. SWB20 (1572758)
1	contig_5521	NZ_JTDM01000019	4395	51754	56149	Bacteria (2)	Proteobacteria (1224)	Betaproteobacteria (28216)	Rhodocyclales (206389)	Zoogloeaceae (2008794)	Thauera (33057)	Thauera sp. SWB20 (1572758)
1	contig_5522	NZ_JTDM01000019	727	53911	54638	Bacteria (2)	Proteobacteria (1224)	Betaproteobacteria (28216)	Rhodocyclales (206389)	Zoogloeaceae (2008794)	Thauera (33057)	Thauera sp. SWB20 (1572758)
1	contig_5523	NZ_JTDM01000019	406	54052	54458	Bacteria (2)	Proteobacteria (1224)	Betaproteobacteria (28216)	Rhodocyclales (206389)	Zoogloeaceae (2008794)	Thauera (33057)	Thauera sp. SWB20 (1572758)
1	contig_5524	NZ_JTDM01000019	497	54682	55179	Bacteria (2)	Proteobacteria (1224)	Betaproteobacteria (28216)	Rhodocyclales (206389)	Zoogloeaceae (2008794)	Thauera (33057)	Thauera sp. SWB20 (1572758)
1	contig_5525	NZ_JTDM01000019	525	58156	58681	Bacteria (2)	Proteobacteria (1224)	Betaproteobacteria (28216)	Rhodocyclales (206389)	Zoogloeaceae (2008794)	Thauera (33057)	Thauera sp. SWB20 (1572758)
1	contig_5526	NZ_JTDM01000019	450	55425	55875	Bacteria (2)	Proteobacteria (1224)	Betaproteobacteria (28216)	Rhodocyclales (206389)	Zoogloeaceae (2008794)	Thauera (33057)	Thauera sp. SWB20 (1572758)
1	contig_5527	NZ_JTDM01000019	835	57576	58411	Bacteria (2)	Proteobacteria (1224)	Betaproteobacteria (28216)	Rhodocyclales (206389)	Zoogloeaceae (2008794)	Thauera (33057)	Thauera sp. SWB20 (1572758)
1	contig_5528	NZ_JTDM01000019	438	59769	60207	Bacteria (2)	Proteobacteria (1224)	Betaproteobacteria (28216)	Rhodocyclales (206389)	Zoogloeaceae (2008794)	Thauera (33057)	Thauera sp. SWB20 (1572758)
1	contig_5529	NZ_JTDM01000019	826	59594	60420	Bacteria (2)	Proteobacteria (1224)	Betaproteobacteria (28216)	Rhodocyclales (206389)	Zoogloeaceae (2008794)	Thauera (33057)	Thauera sp. SWB20 (1572758)
1	contig_5530	NZ_JTDM01000019	2006	57218	59224	Bacteria (2)	Proteobacteria (1224)	Betaproteobacteria (28216)	Rhodocyclales (206389)	Zoogloeaceae (2008794)	Thauera (33057)	Thauera sp. SWB20 (1572758)
1	contig_5531	NZ_JTDM01000019	586	58270	58856	Bacteria (2)	Proteobacteria (1224)	Betaproteobacteria (28216)	Rhodocyclales (206389)	Zoogloeaceae (2008794)	Thauera (33057)	Thauera sp. SWB20 (1572758)
1	contig_5532	NZ_JTDM01000019	497	58551	59048	Bacteria (2)	Proteobacteria (1224)	Betaproteobacteria (28216)	Rhodocyclales (206389)	Zoogloeaceae (2008794)	Thauera (33057)	Thauera sp. SWB20 (1572758)
1	contig_5533	NZ_JTDM01000019	653	62915	63568	Bacteria (2)	Proteobacteria (1224)	Betaproteobacteria (28216)	Rhodocyclales (206389)	Zoogloeaceae (2008794)	Thauera (33057)	Thauera sp. SWB20 (1572758)
1	contig_5534	NZ_JTDM01000019	524	63723	64247	Bacteria (2)	Proteobacteria (1224)	Betaproteobacteria (28216)	Rhodocyclales (206389)	Zoogloeaceae (2008794)	Thauera (33057)	Thauera sp. SWB20 (1572758)
1	contig_5535	NZ_JTDM01000019	871	63376	64247	Bacteria (2)	Proteobacteria (1224)	Betaproteobacteria (28216)	Rhodocyclales (206389)	Zoogloeaceae (2008794)	Thauera (33057)	Thauera sp. SWB20 (1572758)
1	contig_5536	NZ_JTDM01000019	497	66247	66744	Bacteria (2)	Proteobacteria (1224)	Betaproteobacteria (28216)	Rhodocyclales (206389)	Zoogloeaceae (2008794)	Thauera (33057)	Thauera sp. SWB20 (1572758)
1	contig_5537	NZ_JXUW01000007	747	640	1387	Bacteria (2)	Actinobacteria (201174)	Acidimicrobiia (84992)	Acidimicrobiales (84993)	Acidimicrobiaceae (84994)	Ferrimicrobium (121038)	Ferrimicrobium acidiphilum (121039)
1	contig_5538	NZ_JXUW01000007	433	1407	1840	Bacteria (2)	Actinobacteria (201174)	Acidimicrobiia (84992)	Acidimicrobiales (84993)	Acidimicrobiaceae (84994)	Ferrimicrobium (121038)	Ferrimicrobium acidiphilum (121039)
1	contig_5539	NZ_JXUW01000007	1085	1706	2791	Bacteria (2)	Actinobacteria (201174)	Acidimicrobiia (84992)	Acidimicrobiales (84993)	Acidimicrobiaceae (84994)	Ferrimicrobium (121038)	Ferrimicrobium acidiphilum (121039)
1	contig_5540	NZ_JXUW01000007	559	2278	2837	Bacteria (2)	Actinobacteria (201174)	Acidimicrobiia (84992)	Acidimicrobiales (84993)	Acidimicrobiaceae (84994)	Ferrimicrobium (121038)	Ferrimicrobium acidiphilum (121039)
1	contig_5541	NZ_JXUW01000007	801	3064	3865	Bacteria (2)	Actinobacteria (201174)	Acidimicrobiia (84992)	Acidimicrobiales (84993)	Acidimicrobiaceae (84994)	Ferrimicrobium (121038)	Ferrimicrobium acidiphilum (121039)
1	contig_5542	NZ_JXUW01000007	844	3759	4603	Bacteria (2)	Actinobacteria (201174)	Acidimicrobiia (84992)	Acidimicrobiales (84993)	Acidimicrobiaceae (84994)	Ferrimicrobium (121038)	Ferrimicrobium acidiphilum (121039)
1	contig_5543	NZ_JXUW01000007	982	4743	5725	Bacteria (2)	Actinobacteria (201174)	Acidimicrobiia (84992)	Acidimicrobiales (84993)	Acidimicrobiaceae (84994)	Ferrimicrobium (121038)	Ferrimicrobium acidiphilum (121039)
1	contig_5544	NZ_JXUW01000007	424	5812	6236	Bacteria (2)	Actinobacteria (201174)	Acidimicrobiia (84992)	Acidimicrobiales (84993)	Acidimicrobiaceae (84994)	Ferrimicrobium (121038)	Ferrimicrobium acidiphilum (121039)
1	contig_5545	NZ_JXUW01000007	624	5952	6576	Bacteria (2)	Actinobacteria (201174)	Acidimicrobiia (84992)	Acidimicrobiales (84993)	Acidimicrobiaceae (84994)	Ferrimicrobium (121038)	Ferrimicrobium acidiphilum (121039)
1	contig_5546	NZ_JXUW01000007	464	7043	7507	Bacteria (2)	Actinobacteria (201174)	Acidimicrobiia (84992)	Acidimicrobiales (84993)	Acidimicrobiaceae (84994)	Ferrimicrobium (121038)	Ferrimicrobium acidiphilum (121039)
1	contig_5547	NZ_JXUW01000007	439	7747	8186	Bacteria (2)	Actinobacteria (201174)	Acidimicrobiia (84992)	Acidimicrobiales (84993)	Acidimicrobiaceae (84994)	Ferrimicrobium (121038)	Ferrimicrobium acidiphilum (121039)
1	contig_5548	NZ_JXUW01000007	424	7672	8096	Bacteria (2)	Actinobacteria (201174)	Acidimicrobiia (84992)	Acidimicrobiales (84993)	Acidimicrobiaceae (84994)	Ferrimicrobium (121038)	Ferrimicrobium acidiphilum (121039)
1	contig_5549	NZ_JXUW01000007	840	7873	8713	Bacteria (2)	Actinobacteria (201174)	Acidimicrobiia (84992)	Acidimicrobiales (84993)	Acidimicrobiaceae (84994)	Ferrimicrobium (121038)	Ferrimicrobium acidiphilum (121039)
1	contig_5550	NZ_JXUW01000007	565	8910	9475	Bacteria (2)	Actinobacteria (201174)	Acidimicrobiia (84992)	Acidimicrobiales (84993)	Acidimicrobiaceae (84994)	Ferrimicrobium (121038)	Ferrimicrobium acidiphilum (121039)
1	contig_5551	NZ_JXUW01000007	712	9617	10329	Bacteria (2)	Actinobacteria (201174)	Acidimicrobiia (84992)	Acidimicrobiales (84993)	Acidimicrobiaceae (84994)	Ferrimicrobium (121038)	Ferrimicrobium acidiphilum (121039)
1	contig_5552	NZ_JXUW01000007	895	9996	10891	Bacteria (2)	Actinobacteria (201174)	Acidimicrobiia (84992)	Acidimicrobiales (84993)	Acidimicrobiaceae (84994)	Ferrimicrobium (121038)	Ferrimicrobium acidiphilum (121039)
1	contig_5553	NZ_JXUW01000007	430	11442	11872	Bacteria (2)	Actinobacteria (201174)	Acidimicrobiia (84992)	Acidimicrobiales (84993)	Acidimicrobiaceae (84994)	Ferrimicrobium (121038)	Ferrimicrobium acidiphilum (121039)
1	contig_5554	NZ_JXUW01000007	409	11949	12358	Bacteria (2)	Actinobacteria (201174)	Acidimicrobiia (84992)	Acidimicrobiales (84993)	Acidimicrobiaceae (84994)	Ferrimicrobium (121038)	Ferrimicrobium acidiphilum (121039)
1	contig_5555	NZ_JXUW01000007	621	12166	12787	Bacteria (2)	Actinobacteria (201174)	Acidimicrobiia (84992)	Acidimicrobiales (84993)	Acidimicrobiaceae (84994)	Ferrimicrobium (121038)	Ferrimicrobium acidiphilum (121039)
1	contig_5556	NZ_JXUW01000007	485	12778	13263	Bacteria (2)	Actinobacteria (201174)	Acidimicrobiia (84992)	Acidimicrobiales (84993)	Acidimicrobiaceae (84994)	Ferrimicrobium (121038)	Ferrimicrobium acidiphilum (121039)
1	contig_5557	NZ_JXUW01000007	589	13134	13723	Bacteria (2)	Actinobacteria (201174)	Acidimicrobiia (84992)	Acidimicrobiales (84993)	Acidimicrobiaceae (84994)	Ferrimicrobium (121038)	Ferrimicrobium acidiphilum (121039)
1	contig_5558	NZ_JXUW01000007	1275	13749	15024	Bacteria (2)	Actinobacteria (201174)	Acidimicrobiia (84992)	Acidimicrobiales (84993)	Acidimicrobiaceae (84994)	Ferrimicrobium (121038)	Ferrimicrobium acidiphilum (121039)
1	contig_5559	NZ_JXUW01000007	412	14816	15228	Bacteria (2)	Actinobacteria (201174)	Acidimicrobiia (84992)	Acidimicrobiales (84993)	Acidimicrobiaceae (84994)	Ferrimicrobium (121038)	Ferrimicrobium acidiphilum (121039)
1	contig_5560	NZ_JXUW01000007	561	15355	15916	Bacteria (2)	Actinobacteria (201174)	Acidimicrobiia (84992)	Acidimicrobiales (84993)	Acidimicrobiaceae (84994)	Ferrimicrobium (121038)	Ferrimicrobium acidiphilum (121039)
1	contig_5561	NZ_JXUW01000007	604	16280	16884	Bacteria (2)	Actinobacteria (201174)	Acidimicrobiia (84992)	Acidimicrobiales (84993)	Acidimicrobiaceae (84994)	Ferrimicrobium (121038)	Ferrimicrobium acidiphilum (121039)
1	contig_5562	NZ_JXUW01000007	484	16934	17418	Bacteria (2)	Actinobacteria (201174)	Acidimicrobiia (84992)	Acidimicrobiales (84993)	Acidimicrobiaceae (84994)	Ferrimicrobium (121038)	Ferrimicrobium acidiphilum (121039)
1	contig_5563	NZ_JXUW01000007	529	17583	18112	Bacteria (2)	Actinobacteria (201174)	Acidimicrobiia (84992)	Acidimicrobiales (84993)	Acidimicrobiaceae (84994)	Ferrimicrobium (121038)	Ferrimicrobium acidiphilum (121039)
1	contig_5564	NZ_JXUW01000007	403	17790	18193	Bacteria (2)	Actinobacteria (201174)	Acidimicrobiia (84992)	Acidimicrobiales (84993)	Acidimicrobiaceae (84994)	Ferrimicrobium (121038)	Ferrimicrobium acidiphilum (121039)
1	contig_5565	NZ_JXUW01000007	493	18498	18991	Bacteria (2)	Actinobacteria (201174)	Acidimicrobiia (84992)	Acidimicrobiales (84993)	Acidimicrobiaceae (84994)	Ferrimicrobium (121038)	Ferrimicrobium acidiphilum (121039)
1	contig_5566	NZ_JXUW01000007	1056	18841	19897	Bacteria (2)	Actinobacteria (201174)	Acidimicrobiia (84992)	Acidimicrobiales (84993)	Acidimicrobiaceae (84994)	Ferrimicrobium (121038)	Ferrimicrobium acidiphilum (121039)
1	contig_5567	NZ_JXUW01000007	522	19974	20496	Bacteria (2)	Actinobacteria (201174)	Acidimicrobiia (84992)	Acidimicrobiales (84993)	Acidimicrobiaceae (84994)	Ferrimicrobium (121038)	Ferrimicrobium acidiphilum (121039)
1	contig_5568	NZ_JXUW01000007	2008	20463	22471	Bacteria (2)	Actinobacteria (201174)	Acidimicrobiia (84992)	Acidimicrobiales (84993)	Acidimicrobiaceae (84994)	Ferrimicrobium (121038)	Ferrimicrobium acidiphilum (121039)
1	contig_5569	NZ_JXUW01000007	568	22603	23171	Bacteria (2)	Actinobacteria (201174)	Acidimicrobiia (84992)	Acidimicrobiales (84993)	Acidimicrobiaceae (84994)	Ferrimicrobium (121038)	Ferrimicrobium acidiphilum (121039)
1	contig_5570	NZ_JXUW01000007	661	23045	23706	Bacteria (2)	Actinobacteria (201174)	Acidimicrobiia (84992)	Acidimicrobiales (84993)	Acidimicrobiaceae (84994)	Ferrimicrobium (121038)	Ferrimicrobium acidiphilum (121039)
1	contig_5571	NZ_JXUW01000007	613	23245	23858	Bacteria (2)	Actinobacteria (201174)	Acidimicrobiia (84992)	Acidimicrobiales (84993)	Acidimicrobiaceae (84994)	Ferrimicrobium (121038)	Ferrimicrobium acidiphilum (121039)
1	contig_5572	NZ_JXUW01000007	958	24282	25240	Bacteria (2)	Actinobacteria (201174)	Acidimicrobiia (84992)	Acidimicrobiales (84993)	Acidimicrobiaceae (84994)	Ferrimicrobium (121038)	Ferrimicrobium acidiphilum (121039)
1	contig_5573	NZ_JXUW01000007	1612	25242	26854	Bacteria (2)	Actinobacteria (201174)	Acidimicrobiia (84992)	Acidimicrobiales (84993)	Acidimicrobiaceae (84994)	Ferrimicrobium (121038)	Ferrimicrobium acidiphilum (121039)
1	contig_5574	NZ_JXUW01000007	555	26228	26783	Bacteria (2)	Actinobacteria (201174)	Acidimicrobiia (84992)	Acidimicrobiales (84993)	Acidimicrobiaceae (84994)	Ferrimicrobium (121038)	Ferrimicrobium acidiphilum (121039)
1	contig_5575	NZ_JXUW01000007	470	27251	27721	Bacteria (2)	Actinobacteria (201174)	Acidimicrobiia (84992)	Acidimicrobiales (84993)	Acidimicrobiaceae (84994)	Ferrimicrobium (121038)	Ferrimicrobium acidiphilum (121039)
1	contig_5576	NZ_JXUW01000007	469	27451	27920	Bacteria (2)	Actinobacteria (201174)	Acidimicrobiia (84992)	Acidimicrobiales (84993)	Acidimicrobiaceae (84994)	Ferrimicrobium (121038)	Ferrimicrobium acidiphilum (121039)
1	contig_5577	NZ_JXUW01000007	516	28445	28961	Bacteria (2)	Actinobacteria (201174)	Acidimicrobiia (84992)	Acidimicrobiales (84993)	Acidimicrobiaceae (84994)	Ferrimicrobium (121038)	Ferrimicrobium acidiphilum (121039)
1	contig_5578	NZ_JXUW01000007	406	28249	28655	Bacteria (2)	Actinobacteria (201174)	Acidimicrobiia (84992)	Acidimicrobiales (84993)	Acidimicrobiaceae (84994)	Ferrimicrobium (121038)	Ferrimicrobium acidiphilum (121039)
1	contig_5579	NZ_JXUW01000007	419	29275	29694	Bacteria (2)	Actinobacteria (201174)	Acidimicrobiia (84992)	Acidimicrobiales (84993)	Acidimicrobiaceae (84994)	Ferrimicrobium (121038)	Ferrimicrobium acidiphilum (121039)
1	contig_5580	NZ_JXUW01000007	416	29079	29495	Bacteria (2)	Actinobacteria (201174)	Acidimicrobiia (84992)	Acidimicrobiales (84993)	Acidimicrobiaceae (84994)	Ferrimicrobium (121038)	Ferrimicrobium acidiphilum (121039)
1	contig_5581	NZ_JXUW01000007	737	29581	30318	Bacteria (2)	Actinobacteria (201174)	Acidimicrobiia (84992)	Acidimicrobiales (84993)	Acidimicrobiaceae (84994)	Ferrimicrobium (121038)	Ferrimicrobium acidiphilum (121039)
1	contig_5582	NZ_JXUW01000007	406	30990	31396	Bacteria (2)	Actinobacteria (201174)	Acidimicrobiia (84992)	Acidimicrobiales (84993)	Acidimicrobiaceae (84994)	Ferrimicrobium (121038)	Ferrimicrobium acidiphilum (121039)
1	contig_5583	NZ_JXUW01000007	582	30861	31443	Bacteria (2)	Actinobacteria (201174)	Acidimicrobiia (84992)	Acidimicrobiales (84993)	Acidimicrobiaceae (84994)	Ferrimicrobium (121038)	Ferrimicrobium acidiphilum (121039)
1	contig_5584	NZ_JXUW01000007	658	31177	31835	Bacteria (2)	Actinobacteria (201174)	Acidimicrobiia (84992)	Acidimicrobiales (84993)	Acidimicrobiaceae (84994)	Ferrimicrobium (121038)	Ferrimicrobium acidiphilum (121039)
1	contig_5585	NZ_JXUW01000007	487	32052	32539	Bacteria (2)	Actinobacteria (201174)	Acidimicrobiia (84992)	Acidimicrobiales (84993)	Acidimicrobiaceae (84994)	Ferrimicrobium (121038)	Ferrimicrobium acidiphilum (121039)
1	contig_5586	NZ_JXUW01000007	493	32305	32798	Bacteria (2)	Actinobacteria (201174)	Acidimicrobiia (84992)	Acidimicrobiales (84993)	Acidimicrobiaceae (84994)	Ferrimicrobium (121038)	Ferrimicrobium acidiphilum (121039)
1	contig_5587	NZ_JXUW01000007	581	33334	33915	Bacteria (2)	Actinobacteria (201174)	Acidimicrobiia (84992)	Acidimicrobiales (84993)	Acidimicrobiaceae (84994)	Ferrimicrobium (121038)	Ferrimicrobium acidiphilum (121039)
1	contig_5588	NZ_JXUW01000007	430	33995	34425	Bacteria (2)	Actinobacteria (201174)	Acidimicrobiia (84992)	Acidimicrobiales (84993)	Acidimicrobiaceae (84994)	Ferrimicrobium (121038)	Ferrimicrobium acidiphilum (121039)
1	contig_5589	NZ_JXUW01000007	5852	34563	40415	Bacteria (2)	Actinobacteria (201174)	Acidimicrobiia (84992)	Acidimicrobiales (84993)	Acidimicrobiaceae (84994)	Ferrimicrobium (121038)	Ferrimicrobium acidiphilum (121039)
1	contig_5590	NZ_JXUW01000007	1035	39722	40757	Bacteria (2)	Actinobacteria (201174)	Acidimicrobiia (84992)	Acidimicrobiales (84993)	Acidimicrobiaceae (84994)	Ferrimicrobium (121038)	Ferrimicrobium acidiphilum (121039)
1	contig_5591	NZ_JXUW01000007	497	41411	41908	Bacteria (2)	Actinobacteria (201174)	Acidimicrobiia (84992)	Acidimicrobiales (84993)	Acidimicrobiaceae (84994)	Ferrimicrobium (121038)	Ferrimicrobium acidiphilum (121039)
1	contig_5592	NZ_JXUW01000007	618	41481	42099	Bacteria (2)	Actinobacteria (201174)	Acidimicrobiia (84992)	Acidimicrobiales (84993)	Acidimicrobiaceae (84994)	Ferrimicrobium (121038)	Ferrimicrobium acidiphilum (121039)
1	contig_5593	NZ_JXUW01000007	969	42315	43284	Bacteria (2)	Actinobacteria (201174)	Acidimicrobiia (84992)	Acidimicrobiales (84993)	Acidimicrobiaceae (84994)	Ferrimicrobium (121038)	Ferrimicrobium acidiphilum (121039)
1	contig_5594	NZ_JXUW01000007	485	42822	43307	Bacteria (2)	Actinobacteria (201174)	Acidimicrobiia (84992)	Acidimicrobiales (84993)	Acidimicrobiaceae (84994)	Ferrimicrobium (121038)	Ferrimicrobium acidiphilum (121039)
1	contig_5595	NZ_JXUW01000007	492	43475	43967	Bacteria (2)	Actinobacteria (201174)	Acidimicrobiia (84992)	Acidimicrobiales (84993)	Acidimicrobiaceae (84994)	Ferrimicrobium (121038)	Ferrimicrobium acidiphilum (121039)
1	contig_5596	NZ_JXUW01000007	547	44457	45004	Bacteria (2)	Actinobacteria (201174)	Acidimicrobiia (84992)	Acidimicrobiales (84993)	Acidimicrobiaceae (84994)	Ferrimicrobium (121038)	Ferrimicrobium acidiphilum (121039)
1	contig_5597	NZ_JXUW01000007	537	44549	45086	Bacteria (2)	Actinobacteria (201174)	Acidimicrobiia (84992)	Acidimicrobiales (84993)	Acidimicrobiaceae (84994)	Ferrimicrobium (121038)	Ferrimicrobium acidiphilum (121039)
1	contig_5598	NZ_JXUW01000007	522	45527	46049	Bacteria (2)	Actinobacteria (201174)	Acidimicrobiia (84992)	Acidimicrobiales (84993)	Acidimicrobiaceae (84994)	Ferrimicrobium (121038)	Ferrimicrobium acidiphilum (121039)
1	contig_5599	NZ_JXUW01000007	653	45808	46461	Bacteria (2)	Actinobacteria (201174)	Acidimicrobiia (84992)	Acidimicrobiales (84993)	Acidimicrobiaceae (84994)	Ferrimicrobium (121038)	Ferrimicrobium acidiphilum (121039)
1	contig_5600	NZ_JXUW01000007	438	46575	47013	Bacteria (2)	Actinobacteria (201174)	Acidimicrobiia (84992)	Acidimicrobiales (84993)	Acidimicrobiaceae (84994)	Ferrimicrobium (121038)	Ferrimicrobium acidiphilum (121039)
1	contig_5601	NZ_JXUW01000007	508	46575	47083	Bacteria (2)	Actinobacteria (201174)	Acidimicrobiia (84992)	Acidimicrobiales (84993)	Acidimicrobiaceae (84994)	Ferrimicrobium (121038)	Ferrimicrobium acidiphilum (121039)
1	contig_5602	NZ_JYON01000015	694	455	1149	Bacteria (2)	Cyanobacteria (1117)	NA	Chroococcidiopsidales (1890505)	Chroococcidiopsidaceae (1890528)	Aliterella (1827277)	Aliterella atlantica (1827278)
1	contig_5603	NZ_JYON01000015	694	1180	1874	Bacteria (2)	Cyanobacteria (1117)	NA	Chroococcidiopsidales (1890505)	Chroococcidiopsidaceae (1890528)	Aliterella (1827277)	Aliterella atlantica (1827278)
1	contig_5604	NZ_JYON01000015	681	2083	2764	Bacteria (2)	Cyanobacteria (1117)	NA	Chroococcidiopsidales (1890505)	Chroococcidiopsidaceae (1890528)	Aliterella (1827277)	Aliterella atlantica (1827278)
1	contig_5605	NZ_JYON01000015	969	2341	3310	Bacteria (2)	Cyanobacteria (1117)	NA	Chroococcidiopsidales (1890505)	Chroococcidiopsidaceae (1890528)	Aliterella (1827277)	Aliterella atlantica (1827278)
1	contig_5606	NZ_JYON01000015	424	3448	3872	Bacteria (2)	Cyanobacteria (1117)	NA	Chroococcidiopsidales (1890505)	Chroococcidiopsidaceae (1890528)	Aliterella (1827277)	Aliterella atlantica (1827278)
1	contig_5607	NZ_JYON01000015	799	3546	4345	Bacteria (2)	Cyanobacteria (1117)	NA	Chroococcidiopsidales (1890505)	Chroococcidiopsidaceae (1890528)	Aliterella (1827277)	Aliterella atlantica (1827278)
1	contig_5608	NZ_JYON01000015	1477	4974	6451	Bacteria (2)	Cyanobacteria (1117)	NA	Chroococcidiopsidales (1890505)	Chroococcidiopsidaceae (1890528)	Aliterella (1827277)	Aliterella atlantica (1827278)
1	contig_5609	NZ_JYON01000015	498	5799	6297	Bacteria (2)	Cyanobacteria (1117)	NA	Chroococcidiopsidales (1890505)	Chroococcidiopsidaceae (1890528)	Aliterella (1827277)	Aliterella atlantica (1827278)
1	contig_5610	NZ_JYON01000015	454	6612	7066	Bacteria (2)	Cyanobacteria (1117)	NA	Chroococcidiopsidales (1890505)	Chroococcidiopsidaceae (1890528)	Aliterella (1827277)	Aliterella atlantica (1827278)
1	contig_5611	NZ_JYON01000015	413	6831	7244	Bacteria (2)	Cyanobacteria (1117)	NA	Chroococcidiopsidales (1890505)	Chroococcidiopsidaceae (1890528)	Aliterella (1827277)	Aliterella atlantica (1827278)
1	contig_5612	NZ_JYON01000015	414	7470	7884	Bacteria (2)	Cyanobacteria (1117)	NA	Chroococcidiopsidales (1890505)	Chroococcidiopsidaceae (1890528)	Aliterella (1827277)	Aliterella atlantica (1827278)
1	contig_5613	NZ_JYON01000015	546	7588	8134	Bacteria (2)	Cyanobacteria (1117)	NA	Chroococcidiopsidales (1890505)	Chroococcidiopsidaceae (1890528)	Aliterella (1827277)	Aliterella atlantica (1827278)
1	contig_5614	NZ_JYON01000015	629	8601	9230	Bacteria (2)	Cyanobacteria (1117)	NA	Chroococcidiopsidales (1890505)	Chroococcidiopsidaceae (1890528)	Aliterella (1827277)	Aliterella atlantica (1827278)
1	contig_5615	NZ_JYON01000015	519	9072	9591	Bacteria (2)	Cyanobacteria (1117)	NA	Chroococcidiopsidales (1890505)	Chroococcidiopsidaceae (1890528)	Aliterella (1827277)	Aliterella atlantica (1827278)
1	contig_5616	NZ_JYON01000015	516	9374	9890	Bacteria (2)	Cyanobacteria (1117)	NA	Chroococcidiopsidales (1890505)	Chroococcidiopsidaceae (1890528)	Aliterella (1827277)	Aliterella atlantica (1827278)
1	contig_5617	NZ_JYON01000015	1039	10022	11061	Bacteria (2)	Cyanobacteria (1117)	NA	Chroococcidiopsidales (1890505)	Chroococcidiopsidaceae (1890528)	Aliterella (1827277)	Aliterella atlantica (1827278)
1	contig_5618	NZ_JYON01000015	409	10995	11404	Bacteria (2)	Cyanobacteria (1117)	NA	Chroococcidiopsidales (1890505)	Chroococcidiopsidaceae (1890528)	Aliterella (1827277)	Aliterella atlantica (1827278)
1	contig_5619	NZ_JYON01000015	586	11983	12569	Bacteria (2)	Cyanobacteria (1117)	NA	Chroococcidiopsidales (1890505)	Chroococcidiopsidaceae (1890528)	Aliterella (1827277)	Aliterella atlantica (1827278)
1	contig_5620	NZ_JYON01000015	596	12218	12814	Bacteria (2)	Cyanobacteria (1117)	NA	Chroococcidiopsidales (1890505)	Chroococcidiopsidaceae (1890528)	Aliterella (1827277)	Aliterella atlantica (1827278)
1	contig_5621	NZ_JYON01000015	405	12555	12960	Bacteria (2)	Cyanobacteria (1117)	NA	Chroococcidiopsidales (1890505)	Chroococcidiopsidaceae (1890528)	Aliterella (1827277)	Aliterella atlantica (1827278)
1	contig_5622	NZ_JYON01000015	441	12777	13218	Bacteria (2)	Cyanobacteria (1117)	NA	Chroococcidiopsidales (1890505)	Chroococcidiopsidaceae (1890528)	Aliterella (1827277)	Aliterella atlantica (1827278)
1	contig_5623	NZ_JYON01000015	426	13272	13698	Bacteria (2)	Cyanobacteria (1117)	NA	Chroococcidiopsidales (1890505)	Chroococcidiopsidaceae (1890528)	Aliterella (1827277)	Aliterella atlantica (1827278)
1	contig_5624	NZ_JYON01000015	445	14526	14971	Bacteria (2)	Cyanobacteria (1117)	NA	Chroococcidiopsidales (1890505)	Chroococcidiopsidaceae (1890528)	Aliterella (1827277)	Aliterella atlantica (1827278)
1	contig_5625	NZ_JYON01000015	557	14813	15370	Bacteria (2)	Cyanobacteria (1117)	NA	Chroococcidiopsidales (1890505)	Chroococcidiopsidaceae (1890528)	Aliterella (1827277)	Aliterella atlantica (1827278)
1	contig_5626	NZ_JYON01000015	576	14647	15223	Bacteria (2)	Cyanobacteria (1117)	NA	Chroococcidiopsidales (1890505)	Chroococcidiopsidaceae (1890528)	Aliterella (1827277)	Aliterella atlantica (1827278)
1	contig_5627	NZ_JYON01000015	502	15981	16483	Bacteria (2)	Cyanobacteria (1117)	NA	Chroococcidiopsidales (1890505)	Chroococcidiopsidaceae (1890528)	Aliterella (1827277)	Aliterella atlantica (1827278)
1	contig_5628	NZ_JYON01000015	424	16545	16969	Bacteria (2)	Cyanobacteria (1117)	NA	Chroococcidiopsidales (1890505)	Chroococcidiopsidaceae (1890528)	Aliterella (1827277)	Aliterella atlantica (1827278)
1	contig_5629	NZ_JYON01000015	2531	16575	19106	Bacteria (2)	Cyanobacteria (1117)	NA	Chroococcidiopsidales (1890505)	Chroococcidiopsidaceae (1890528)	Aliterella (1827277)	Aliterella atlantica (1827278)
1	contig_5630	NZ_JYON01000015	656	19173	19829	Bacteria (2)	Cyanobacteria (1117)	NA	Chroococcidiopsidales (1890505)	Chroococcidiopsidaceae (1890528)	Aliterella (1827277)	Aliterella atlantica (1827278)
1	contig_5631	NZ_JYON01000015	738	19555	20293	Bacteria (2)	Cyanobacteria (1117)	NA	Chroococcidiopsidales (1890505)	Chroococcidiopsidaceae (1890528)	Aliterella (1827277)	Aliterella atlantica (1827278)
1	contig_5632	NZ_JYON01000015	481	20702	21183	Bacteria (2)	Cyanobacteria (1117)	NA	Chroococcidiopsidales (1890505)	Chroococcidiopsidaceae (1890528)	Aliterella (1827277)	Aliterella atlantica (1827278)
1	contig_5633	NZ_JYON01000015	435	21020	21455	Bacteria (2)	Cyanobacteria (1117)	NA	Chroococcidiopsidales (1890505)	Chroococcidiopsidaceae (1890528)	Aliterella (1827277)	Aliterella atlantica (1827278)
1	contig_5634	NZ_JYON01000015	615	21757	22372	Bacteria (2)	Cyanobacteria (1117)	NA	Chroococcidiopsidales (1890505)	Chroococcidiopsidaceae (1890528)	Aliterella (1827277)	Aliterella atlantica (1827278)
1	contig_5635	NZ_JYON01000015	575	22276	22851	Bacteria (2)	Cyanobacteria (1117)	NA	Chroococcidiopsidales (1890505)	Chroococcidiopsidaceae (1890528)	Aliterella (1827277)	Aliterella atlantica (1827278)
1	contig_5636	NZ_JYON01000015	5309	22278	27587	Bacteria (2)	Cyanobacteria (1117)	NA	Chroococcidiopsidales (1890505)	Chroococcidiopsidaceae (1890528)	Aliterella (1827277)	Aliterella atlantica (1827278)
1	contig_5637	NZ_JYON01000015	599	27545	28144	Bacteria (2)	Cyanobacteria (1117)	NA	Chroococcidiopsidales (1890505)	Chroococcidiopsidaceae (1890528)	Aliterella (1827277)	Aliterella atlantica (1827278)
1	contig_5638	NZ_JYON01000015	442	28153	28595	Bacteria (2)	Cyanobacteria (1117)	NA	Chroococcidiopsidales (1890505)	Chroococcidiopsidaceae (1890528)	Aliterella (1827277)	Aliterella atlantica (1827278)
1	contig_5639	NZ_JYON01000015	421	29048	29469	Bacteria (2)	Cyanobacteria (1117)	NA	Chroococcidiopsidales (1890505)	Chroococcidiopsidaceae (1890528)	Aliterella (1827277)	Aliterella atlantica (1827278)
1	contig_5640	NZ_JYON01000015	420	29254	29674	Bacteria (2)	Cyanobacteria (1117)	NA	Chroococcidiopsidales (1890505)	Chroococcidiopsidaceae (1890528)	Aliterella (1827277)	Aliterella atlantica (1827278)
1	contig_5641	NZ_JYON01000015	982	30208	31190	Bacteria (2)	Cyanobacteria (1117)	NA	Chroococcidiopsidales (1890505)	Chroococcidiopsidaceae (1890528)	Aliterella (1827277)	Aliterella atlantica (1827278)
1	contig_5642	NZ_JYON01000015	509	31138	31647	Bacteria (2)	Cyanobacteria (1117)	NA	Chroococcidiopsidales (1890505)	Chroococcidiopsidaceae (1890528)	Aliterella (1827277)	Aliterella atlantica (1827278)
1	contig_5643	NZ_JYON01000015	597	31007	31604	Bacteria (2)	Cyanobacteria (1117)	NA	Chroococcidiopsidales (1890505)	Chroococcidiopsidaceae (1890528)	Aliterella (1827277)	Aliterella atlantica (1827278)
1	contig_5644	NZ_JYON01000015	406	32177	32583	Bacteria (2)	Cyanobacteria (1117)	NA	Chroococcidiopsidales (1890505)	Chroococcidiopsidaceae (1890528)	Aliterella (1827277)	Aliterella atlantica (1827278)
1	contig_5645	NZ_JYON01000015	837	32075	32912	Bacteria (2)	Cyanobacteria (1117)	NA	Chroococcidiopsidales (1890505)	Chroococcidiopsidaceae (1890528)	Aliterella (1827277)	Aliterella atlantica (1827278)
1	contig_5646	NZ_JYON01000015	544	33005	33549	Bacteria (2)	Cyanobacteria (1117)	NA	Chroococcidiopsidales (1890505)	Chroococcidiopsidaceae (1890528)	Aliterella (1827277)	Aliterella atlantica (1827278)
1	contig_5647	NZ_JYON01000015	1395	33253	34648	Bacteria (2)	Cyanobacteria (1117)	NA	Chroococcidiopsidales (1890505)	Chroococcidiopsidaceae (1890528)	Aliterella (1827277)	Aliterella atlantica (1827278)
1	contig_5648	NZ_JYON01000015	12424	35500	47924	Bacteria (2)	Cyanobacteria (1117)	NA	Chroococcidiopsidales (1890505)	Chroococcidiopsidaceae (1890528)	Aliterella (1827277)	Aliterella atlantica (1827278)
1	contig_5649	NZ_JYON01000015	447	47690	48137	Bacteria (2)	Cyanobacteria (1117)	NA	Chroococcidiopsidales (1890505)	Chroococcidiopsidaceae (1890528)	Aliterella (1827277)	Aliterella atlantica (1827278)
1	contig_5650	NZ_JYON01000015	1046	48414	49460	Bacteria (2)	Cyanobacteria (1117)	NA	Chroococcidiopsidales (1890505)	Chroococcidiopsidaceae (1890528)	Aliterella (1827277)	Aliterella atlantica (1827278)
1	contig_5651	NZ_JYON01000015	577	48560	49137	Bacteria (2)	Cyanobacteria (1117)	NA	Chroococcidiopsidales (1890505)	Chroococcidiopsidaceae (1890528)	Aliterella (1827277)	Aliterella atlantica (1827278)
1	contig_5652	NZ_JYON01000015	409	50035	50444	Bacteria (2)	Cyanobacteria (1117)	NA	Chroococcidiopsidales (1890505)	Chroococcidiopsidaceae (1890528)	Aliterella (1827277)	Aliterella atlantica (1827278)
1	contig_5653	NZ_JYON01000015	429	49716	50145	Bacteria (2)	Cyanobacteria (1117)	NA	Chroococcidiopsidales (1890505)	Chroococcidiopsidaceae (1890528)	Aliterella (1827277)	Aliterella atlantica (1827278)
1	contig_5654	NZ_JYON01000015	456	50033	50489	Bacteria (2)	Cyanobacteria (1117)	NA	Chroococcidiopsidales (1890505)	Chroococcidiopsidaceae (1890528)	Aliterella (1827277)	Aliterella atlantica (1827278)
1	contig_5655	NZ_JYON01000015	463	51231	51694	Bacteria (2)	Cyanobacteria (1117)	NA	Chroococcidiopsidales (1890505)	Chroococcidiopsidaceae (1890528)	Aliterella (1827277)	Aliterella atlantica (1827278)
1	contig_5656	NZ_JYON01000015	911	51248	52159	Bacteria (2)	Cyanobacteria (1117)	NA	Chroococcidiopsidales (1890505)	Chroococcidiopsidaceae (1890528)	Aliterella (1827277)	Aliterella atlantica (1827278)
1	contig_5657	NZ_JYON01000015	425	52147	52572	Bacteria (2)	Cyanobacteria (1117)	NA	Chroococcidiopsidales (1890505)	Chroococcidiopsidaceae (1890528)	Aliterella (1827277)	Aliterella atlantica (1827278)
1	contig_5658	NZ_JYON01000015	430	52286	52716	Bacteria (2)	Cyanobacteria (1117)	NA	Chroococcidiopsidales (1890505)	Chroococcidiopsidaceae (1890528)	Aliterella (1827277)	Aliterella atlantica (1827278)
1	contig_5659	NZ_JYON01000015	745	53416	54161	Bacteria (2)	Cyanobacteria (1117)	NA	Chroococcidiopsidales (1890505)	Chroococcidiopsidaceae (1890528)	Aliterella (1827277)	Aliterella atlantica (1827278)
1	contig_5660	NZ_JYON01000015	435	53433	53868	Bacteria (2)	Cyanobacteria (1117)	NA	Chroococcidiopsidales (1890505)	Chroococcidiopsidaceae (1890528)	Aliterella (1827277)	Aliterella atlantica (1827278)
1	contig_5661	NZ_JYON01000015	453	53842	54295	Bacteria (2)	Cyanobacteria (1117)	NA	Chroococcidiopsidales (1890505)	Chroococcidiopsidaceae (1890528)	Aliterella (1827277)	Aliterella atlantica (1827278)
1	contig_5662	NZ_JYON01000015	420	54492	54912	Bacteria (2)	Cyanobacteria (1117)	NA	Chroococcidiopsidales (1890505)	Chroococcidiopsidaceae (1890528)	Aliterella (1827277)	Aliterella atlantica (1827278)
1	contig_5663	NZ_JYON01000015	429	55270	55699	Bacteria (2)	Cyanobacteria (1117)	NA	Chroococcidiopsidales (1890505)	Chroococcidiopsidaceae (1890528)	Aliterella (1827277)	Aliterella atlantica (1827278)
1	contig_5664	NZ_JYON01000015	557	55587	56144	Bacteria (2)	Cyanobacteria (1117)	NA	Chroococcidiopsidales (1890505)	Chroococcidiopsidaceae (1890528)	Aliterella (1827277)	Aliterella atlantica (1827278)
1	contig_5665	NZ_JYON01000015	406	56253	56659	Bacteria (2)	Cyanobacteria (1117)	NA	Chroococcidiopsidales (1890505)	Chroococcidiopsidaceae (1890528)	Aliterella (1827277)	Aliterella atlantica (1827278)
1	contig_5666	NZ_JYON01000015	2482	56141	58623	Bacteria (2)	Cyanobacteria (1117)	NA	Chroococcidiopsidales (1890505)	Chroococcidiopsidaceae (1890528)	Aliterella (1827277)	Aliterella atlantica (1827278)
1	contig_5667	NZ_LANI01000002	488	3978	4466	Bacteria (2)	Proteobacteria (1224)	Alphaproteobacteria (28211)	Kiloniellales (597358)	Kiloniellaceae (597359)	Kiloniella (454159)	Kiloniella litopenaei (1549748)
1	contig_5668	NZ_LANI01000002	606	7766	8372	Bacteria (2)	Proteobacteria (1224)	Alphaproteobacteria (28211)	Kiloniellales (597358)	Kiloniellaceae (597359)	Kiloniella (454159)	Kiloniella litopenaei (1549748)
1	contig_5669	NZ_LANI01000002	522	6395	6917	Bacteria (2)	Proteobacteria (1224)	Alphaproteobacteria (28211)	Kiloniellales (597358)	Kiloniellaceae (597359)	Kiloniella (454159)	Kiloniella litopenaei (1549748)
1	contig_5670	NZ_LANI01000002	477	6111	6588	Bacteria (2)	Proteobacteria (1224)	Alphaproteobacteria (28211)	Kiloniellales (597358)	Kiloniellaceae (597359)	Kiloniella (454159)	Kiloniella litopenaei (1549748)
1	contig_5671	NZ_LANI01000002	402	5858	6260	Bacteria (2)	Proteobacteria (1224)	Alphaproteobacteria (28211)	Kiloniellales (597358)	Kiloniellaceae (597359)	Kiloniella (454159)	Kiloniella litopenaei (1549748)
1	contig_5672	NZ_LANI01000002	480	9000	9480	Bacteria (2)	Proteobacteria (1224)	Alphaproteobacteria (28211)	Kiloniellales (597358)	Kiloniellaceae (597359)	Kiloniella (454159)	Kiloniella litopenaei (1549748)
1	contig_5673	NZ_LANI01000002	1071	5087	6158	Bacteria (2)	Proteobacteria (1224)	Alphaproteobacteria (28211)	Kiloniellales (597358)	Kiloniellaceae (597359)	Kiloniella (454159)	Kiloniella litopenaei (1549748)
1	contig_5674	NZ_LANI01000002	1122	4669	5791	Bacteria (2)	Proteobacteria (1224)	Alphaproteobacteria (28211)	Kiloniellales (597358)	Kiloniellaceae (597359)	Kiloniella (454159)	Kiloniella litopenaei (1549748)
1	contig_5675	NZ_LANI01000002	456	8366	8822	Bacteria (2)	Proteobacteria (1224)	Alphaproteobacteria (28211)	Kiloniellales (597358)	Kiloniellaceae (597359)	Kiloniella (454159)	Kiloniella litopenaei (1549748)
1	contig_5676	NZ_LANI01000002	4140	7718	11858	Bacteria (2)	Proteobacteria (1224)	Alphaproteobacteria (28211)	Kiloniellales (597358)	Kiloniellaceae (597359)	Kiloniella (454159)	Kiloniella litopenaei (1549748)
1	contig_5677	NZ_LANI01000002	509	14269	14778	Bacteria (2)	Proteobacteria (1224)	Alphaproteobacteria (28211)	Kiloniellales (597358)	Kiloniellaceae (597359)	Kiloniella (454159)	Kiloniella litopenaei (1549748)
1	contig_5678	NZ_LANI01000002	441	16064	16505	Bacteria (2)	Proteobacteria (1224)	Alphaproteobacteria (28211)	Kiloniellales (597358)	Kiloniellaceae (597359)	Kiloniella (454159)	Kiloniella litopenaei (1549748)
1	contig_5679	NZ_LANI01000002	435	16007	16442	Bacteria (2)	Proteobacteria (1224)	Alphaproteobacteria (28211)	Kiloniellales (597358)	Kiloniellaceae (597359)	Kiloniella (454159)	Kiloniella litopenaei (1549748)
1	contig_5680	NZ_LANI01000002	718	17302	18020	Bacteria (2)	Proteobacteria (1224)	Alphaproteobacteria (28211)	Kiloniellales (597358)	Kiloniellaceae (597359)	Kiloniella (454159)	Kiloniella litopenaei (1549748)
1	contig_5681	NZ_LANI01000002	566	18927	19493	Bacteria (2)	Proteobacteria (1224)	Alphaproteobacteria (28211)	Kiloniellales (597358)	Kiloniellaceae (597359)	Kiloniella (454159)	Kiloniella litopenaei (1549748)
1	contig_5682	NZ_LANI01000002	1232	17752	18984	Bacteria (2)	Proteobacteria (1224)	Alphaproteobacteria (28211)	Kiloniellales (597358)	Kiloniellaceae (597359)	Kiloniella (454159)	Kiloniella litopenaei (1549748)
1	contig_5683	NZ_LANI01000002	575	20949	21524	Bacteria (2)	Proteobacteria (1224)	Alphaproteobacteria (28211)	Kiloniellales (597358)	Kiloniellaceae (597359)	Kiloniella (454159)	Kiloniella litopenaei (1549748)
1	contig_5684	NZ_LANI01000002	563	21425	21988	Bacteria (2)	Proteobacteria (1224)	Alphaproteobacteria (28211)	Kiloniellales (597358)	Kiloniellaceae (597359)	Kiloniella (454159)	Kiloniella litopenaei (1549748)
1	contig_5685	NZ_LANI01000002	437	17046	17483	Bacteria (2)	Proteobacteria (1224)	Alphaproteobacteria (28211)	Kiloniellales (597358)	Kiloniellaceae (597359)	Kiloniella (454159)	Kiloniella litopenaei (1549748)
1	contig_5686	NZ_LANI01000002	978	19807	20785	Bacteria (2)	Proteobacteria (1224)	Alphaproteobacteria (28211)	Kiloniellales (597358)	Kiloniellaceae (597359)	Kiloniella (454159)	Kiloniella litopenaei (1549748)
1	contig_5687	NZ_LANI01000002	734	16619	17353	Bacteria (2)	Proteobacteria (1224)	Alphaproteobacteria (28211)	Kiloniellales (597358)	Kiloniellaceae (597359)	Kiloniella (454159)	Kiloniella litopenaei (1549748)
1	contig_5688	NZ_LANI01000002	1712	20240	21952	Bacteria (2)	Proteobacteria (1224)	Alphaproteobacteria (28211)	Kiloniellales (597358)	Kiloniellaceae (597359)	Kiloniella (454159)	Kiloniella litopenaei (1549748)
1	contig_5689	NZ_LANI01000002	577	20244	20821	Bacteria (2)	Proteobacteria (1224)	Alphaproteobacteria (28211)	Kiloniellales (597358)	Kiloniellaceae (597359)	Kiloniella (454159)	Kiloniella litopenaei (1549748)
1	contig_5690	NZ_LANI01000002	1734	21386	23120	Bacteria (2)	Proteobacteria (1224)	Alphaproteobacteria (28211)	Kiloniellales (597358)	Kiloniellaceae (597359)	Kiloniella (454159)	Kiloniella litopenaei (1549748)
1	contig_5691	NZ_LANI01000002	490	27502	27992	Bacteria (2)	Proteobacteria (1224)	Alphaproteobacteria (28211)	Kiloniellales (597358)	Kiloniellaceae (597359)	Kiloniella (454159)	Kiloniella litopenaei (1549748)
1	contig_5692	NZ_LANI01000002	426	26094	26520	Bacteria (2)	Proteobacteria (1224)	Alphaproteobacteria (28211)	Kiloniellales (597358)	Kiloniellaceae (597359)	Kiloniella (454159)	Kiloniella litopenaei (1549748)
1	contig_5693	NZ_LANI01000002	1392	22911	24303	Bacteria (2)	Proteobacteria (1224)	Alphaproteobacteria (28211)	Kiloniellales (597358)	Kiloniellaceae (597359)	Kiloniella (454159)	Kiloniella litopenaei (1549748)
1	contig_5694	NZ_LANI01000002	436	25298	25734	Bacteria (2)	Proteobacteria (1224)	Alphaproteobacteria (28211)	Kiloniellales (597358)	Kiloniellaceae (597359)	Kiloniella (454159)	Kiloniella litopenaei (1549748)
1	contig_5695	NZ_LANI01000002	722	25496	26218	Bacteria (2)	Proteobacteria (1224)	Alphaproteobacteria (28211)	Kiloniellales (597358)	Kiloniellaceae (597359)	Kiloniella (454159)	Kiloniella litopenaei (1549748)
1	contig_5696	NZ_LANI01000002	418	28253	28671	Bacteria (2)	Proteobacteria (1224)	Alphaproteobacteria (28211)	Kiloniellales (597358)	Kiloniellaceae (597359)	Kiloniella (454159)	Kiloniella litopenaei (1549748)
1	contig_5697	NZ_LANI01000002	424	27645	28069	Bacteria (2)	Proteobacteria (1224)	Alphaproteobacteria (28211)	Kiloniellales (597358)	Kiloniellaceae (597359)	Kiloniella (454159)	Kiloniella litopenaei (1549748)
1	contig_5698	NZ_LANI01000002	448	27994	28442	Bacteria (2)	Proteobacteria (1224)	Alphaproteobacteria (28211)	Kiloniellales (597358)	Kiloniellaceae (597359)	Kiloniella (454159)	Kiloniella litopenaei (1549748)
1	contig_5699	NZ_LANI01000002	892	29081	29973	Bacteria (2)	Proteobacteria (1224)	Alphaproteobacteria (28211)	Kiloniellales (597358)	Kiloniellaceae (597359)	Kiloniella (454159)	Kiloniella litopenaei (1549748)
1	contig_5700	NZ_LANI01000002	427	31574	32001	Bacteria (2)	Proteobacteria (1224)	Alphaproteobacteria (28211)	Kiloniellales (597358)	Kiloniellaceae (597359)	Kiloniella (454159)	Kiloniella litopenaei (1549748)
1	contig_5701	NZ_LANI01000002	427	28309	28736	Bacteria (2)	Proteobacteria (1224)	Alphaproteobacteria (28211)	Kiloniellales (597358)	Kiloniellaceae (597359)	Kiloniella (454159)	Kiloniella litopenaei (1549748)
1	contig_5702	NZ_LANI01000002	526	27875	28401	Bacteria (2)	Proteobacteria (1224)	Alphaproteobacteria (28211)	Kiloniellales (597358)	Kiloniellaceae (597359)	Kiloniella (454159)	Kiloniella litopenaei (1549748)
1	contig_5703	NZ_LANI01000002	419	34882	35301	Bacteria (2)	Proteobacteria (1224)	Alphaproteobacteria (28211)	Kiloniellales (597358)	Kiloniellaceae (597359)	Kiloniella (454159)	Kiloniella litopenaei (1549748)
1	contig_5704	NZ_LANI01000002	851	32584	33435	Bacteria (2)	Proteobacteria (1224)	Alphaproteobacteria (28211)	Kiloniellales (597358)	Kiloniellaceae (597359)	Kiloniella (454159)	Kiloniella litopenaei (1549748)
1	contig_5705	NZ_LANI01000002	482	34720	35202	Bacteria (2)	Proteobacteria (1224)	Alphaproteobacteria (28211)	Kiloniellales (597358)	Kiloniellaceae (597359)	Kiloniella (454159)	Kiloniella litopenaei (1549748)
1	contig_5706	NZ_LANI01000002	424	34942	35366	Bacteria (2)	Proteobacteria (1224)	Alphaproteobacteria (28211)	Kiloniellales (597358)	Kiloniellaceae (597359)	Kiloniella (454159)	Kiloniella litopenaei (1549748)
1	contig_5707	NZ_LANI01000002	607	34410	35017	Bacteria (2)	Proteobacteria (1224)	Alphaproteobacteria (28211)	Kiloniellales (597358)	Kiloniellaceae (597359)	Kiloniella (454159)	Kiloniella litopenaei (1549748)
1	contig_5708	NZ_LANI01000002	1767	37918	39685	Bacteria (2)	Proteobacteria (1224)	Alphaproteobacteria (28211)	Kiloniellales (597358)	Kiloniellaceae (597359)	Kiloniella (454159)	Kiloniella litopenaei (1549748)
1	contig_5709	NZ_LANI01000002	432	38154	38586	Bacteria (2)	Proteobacteria (1224)	Alphaproteobacteria (28211)	Kiloniellales (597358)	Kiloniellaceae (597359)	Kiloniella (454159)	Kiloniella litopenaei (1549748)
1	contig_5710	NZ_LANI01000002	758	33542	34300	Bacteria (2)	Proteobacteria (1224)	Alphaproteobacteria (28211)	Kiloniellales (597358)	Kiloniellaceae (597359)	Kiloniella (454159)	Kiloniella litopenaei (1549748)
1	contig_5711	NZ_LANI01000002	440	33883	34323	Bacteria (2)	Proteobacteria (1224)	Alphaproteobacteria (28211)	Kiloniellales (597358)	Kiloniellaceae (597359)	Kiloniella (454159)	Kiloniella litopenaei (1549748)
1	contig_5712	NZ_LANI01000002	504	36438	36942	Bacteria (2)	Proteobacteria (1224)	Alphaproteobacteria (28211)	Kiloniellales (597358)	Kiloniellaceae (597359)	Kiloniella (454159)	Kiloniella litopenaei (1549748)
1	contig_5713	NZ_LANI01000002	502	40136	40638	Bacteria (2)	Proteobacteria (1224)	Alphaproteobacteria (28211)	Kiloniellales (597358)	Kiloniellaceae (597359)	Kiloniella (454159)	Kiloniella litopenaei (1549748)
1	contig_5714	NZ_LANI01000002	1721	41020	42741	Bacteria (2)	Proteobacteria (1224)	Alphaproteobacteria (28211)	Kiloniellales (597358)	Kiloniellaceae (597359)	Kiloniella (454159)	Kiloniella litopenaei (1549748)
1	contig_5715	NZ_LANI01000002	567	40866	41433	Bacteria (2)	Proteobacteria (1224)	Alphaproteobacteria (28211)	Kiloniellales (597358)	Kiloniellaceae (597359)	Kiloniella (454159)	Kiloniella litopenaei (1549748)
1	contig_5716	NZ_LANI01000002	1048	43878	44926	Bacteria (2)	Proteobacteria (1224)	Alphaproteobacteria (28211)	Kiloniellales (597358)	Kiloniellaceae (597359)	Kiloniella (454159)	Kiloniella litopenaei (1549748)
1	contig_5717	NZ_LANI01000002	906	44498	45404	Bacteria (2)	Proteobacteria (1224)	Alphaproteobacteria (28211)	Kiloniellales (597358)	Kiloniellaceae (597359)	Kiloniella (454159)	Kiloniella litopenaei (1549748)
1	contig_5718	NZ_LANI01000002	540	43125	43665	Bacteria (2)	Proteobacteria (1224)	Alphaproteobacteria (28211)	Kiloniellales (597358)	Kiloniellaceae (597359)	Kiloniella (454159)	Kiloniella litopenaei (1549748)
1	contig_5719	NZ_LANI01000002	622	47254	47876	Bacteria (2)	Proteobacteria (1224)	Alphaproteobacteria (28211)	Kiloniellales (597358)	Kiloniellaceae (597359)	Kiloniella (454159)	Kiloniella litopenaei (1549748)
1	contig_5720	NZ_LANI01000002	454	40929	41383	Bacteria (2)	Proteobacteria (1224)	Alphaproteobacteria (28211)	Kiloniellales (597358)	Kiloniellaceae (597359)	Kiloniella (454159)	Kiloniella litopenaei (1549748)
1	contig_5721	NZ_LANI01000002	567	41580	42147	Bacteria (2)	Proteobacteria (1224)	Alphaproteobacteria (28211)	Kiloniellales (597358)	Kiloniellaceae (597359)	Kiloniella (454159)	Kiloniella litopenaei (1549748)
1	contig_5722	NZ_LANI01000002	705	46191	46896	Bacteria (2)	Proteobacteria (1224)	Alphaproteobacteria (28211)	Kiloniellales (597358)	Kiloniellaceae (597359)	Kiloniella (454159)	Kiloniella litopenaei (1549748)
1	contig_5723	NZ_LANI01000002	401	44478	44879	Bacteria (2)	Proteobacteria (1224)	Alphaproteobacteria (28211)	Kiloniellales (597358)	Kiloniellaceae (597359)	Kiloniella (454159)	Kiloniella litopenaei (1549748)
1	contig_5724	NZ_LANI01000002	2945	44392	47337	Bacteria (2)	Proteobacteria (1224)	Alphaproteobacteria (28211)	Kiloniellales (597358)	Kiloniellaceae (597359)	Kiloniella (454159)	Kiloniella litopenaei (1549748)
1	contig_5725	NZ_LANI01000002	1086	49578	50664	Bacteria (2)	Proteobacteria (1224)	Alphaproteobacteria (28211)	Kiloniellales (597358)	Kiloniellaceae (597359)	Kiloniella (454159)	Kiloniella litopenaei (1549748)
1	contig_5726	NZ_LANI01000002	934	53031	53965	Bacteria (2)	Proteobacteria (1224)	Alphaproteobacteria (28211)	Kiloniellales (597358)	Kiloniellaceae (597359)	Kiloniella (454159)	Kiloniella litopenaei (1549748)
1	contig_5727	NZ_LANI01000002	832	47898	48730	Bacteria (2)	Proteobacteria (1224)	Alphaproteobacteria (28211)	Kiloniellales (597358)	Kiloniellaceae (597359)	Kiloniella (454159)	Kiloniella litopenaei (1549748)
1	contig_5728	NZ_LANI01000002	12178	54793	66971	Bacteria (2)	Proteobacteria (1224)	Alphaproteobacteria (28211)	Kiloniellales (597358)	Kiloniellaceae (597359)	Kiloniella (454159)	Kiloniella litopenaei (1549748)
1	contig_5729	NZ_LANI01000002	531	62558	63089	Bacteria (2)	Proteobacteria (1224)	Alphaproteobacteria (28211)	Kiloniellales (597358)	Kiloniellaceae (597359)	Kiloniella (454159)	Kiloniella litopenaei (1549748)
1	contig_5730	NZ_LANI01000002	780	64895	65675	Bacteria (2)	Proteobacteria (1224)	Alphaproteobacteria (28211)	Kiloniellales (597358)	Kiloniellaceae (597359)	Kiloniella (454159)	Kiloniella litopenaei (1549748)
1	contig_5731	NZ_LANI01000002	444	63802	64246	Bacteria (2)	Proteobacteria (1224)	Alphaproteobacteria (28211)	Kiloniellales (597358)	Kiloniellaceae (597359)	Kiloniella (454159)	Kiloniella litopenaei (1549748)
1	contig_5732	NZ_LGKN01000006	423	2230	2653	Bacteria (2)	Chloroflexi (200795)	Ardenticatenia (1382928)	Ardenticatenales (1382929)	Ardenticatenaceae (1382930)	Ardenticatena (1382931)	Ardenticatena maritima (872965)
1	contig_5733	NZ_LGKN01000006	447	1493	1940	Bacteria (2)	Chloroflexi (200795)	Ardenticatenia (1382928)	Ardenticatenales (1382929)	Ardenticatenaceae (1382930)	Ardenticatena (1382931)	Ardenticatena maritima (872965)
1	contig_5734	NZ_LGKN01000006	441	4157	4598	Bacteria (2)	Chloroflexi (200795)	Ardenticatenia (1382928)	Ardenticatenales (1382929)	Ardenticatenaceae (1382930)	Ardenticatena (1382931)	Ardenticatena maritima (872965)
1	contig_5735	NZ_LGKN01000006	2297	2617	4914	Bacteria (2)	Chloroflexi (200795)	Ardenticatenia (1382928)	Ardenticatenales (1382929)	Ardenticatenaceae (1382930)	Ardenticatena (1382931)	Ardenticatena maritima (872965)
1	contig_5736	NZ_LGKN01000006	679	4415	5094	Bacteria (2)	Chloroflexi (200795)	Ardenticatenia (1382928)	Ardenticatenales (1382929)	Ardenticatenaceae (1382930)	Ardenticatena (1382931)	Ardenticatena maritima (872965)
1	contig_5737	NZ_LGKN01000006	570	9512	10082	Bacteria (2)	Chloroflexi (200795)	Ardenticatenia (1382928)	Ardenticatenales (1382929)	Ardenticatenaceae (1382930)	Ardenticatena (1382931)	Ardenticatena maritima (872965)
1	contig_5738	NZ_LGKN01000006	487	8960	9447	Bacteria (2)	Chloroflexi (200795)	Ardenticatenia (1382928)	Ardenticatenales (1382929)	Ardenticatenaceae (1382930)	Ardenticatena (1382931)	Ardenticatena maritima (872965)
1	contig_5739	NZ_LGKN01000006	595	5910	6505	Bacteria (2)	Chloroflexi (200795)	Ardenticatenia (1382928)	Ardenticatenales (1382929)	Ardenticatenaceae (1382930)	Ardenticatena (1382931)	Ardenticatena maritima (872965)
1	contig_5740	NZ_LGKN01000006	615	10164	10779	Bacteria (2)	Chloroflexi (200795)	Ardenticatenia (1382928)	Ardenticatenales (1382929)	Ardenticatenaceae (1382930)	Ardenticatena (1382931)	Ardenticatena maritima (872965)
1	contig_5741	NZ_LGKN01000006	888	7215	8103	Bacteria (2)	Chloroflexi (200795)	Ardenticatenia (1382928)	Ardenticatenales (1382929)	Ardenticatenaceae (1382930)	Ardenticatena (1382931)	Ardenticatena maritima (872965)
1	contig_5742	NZ_LGKN01000006	1399	10258	11657	Bacteria (2)	Chloroflexi (200795)	Ardenticatenia (1382928)	Ardenticatenales (1382929)	Ardenticatenaceae (1382930)	Ardenticatena (1382931)	Ardenticatena maritima (872965)
1	contig_5743	NZ_LGKN01000006	477	10667	11144	Bacteria (2)	Chloroflexi (200795)	Ardenticatenia (1382928)	Ardenticatenales (1382929)	Ardenticatenaceae (1382930)	Ardenticatena (1382931)	Ardenticatena maritima (872965)
1	contig_5744	NZ_LGKN01000006	425	13673	14098	Bacteria (2)	Chloroflexi (200795)	Ardenticatenia (1382928)	Ardenticatenales (1382929)	Ardenticatenaceae (1382930)	Ardenticatena (1382931)	Ardenticatena maritima (872965)
1	contig_5745	NZ_LGKN01000006	437	12924	13361	Bacteria (2)	Chloroflexi (200795)	Ardenticatenia (1382928)	Ardenticatenales (1382929)	Ardenticatenaceae (1382930)	Ardenticatena (1382931)	Ardenticatena maritima (872965)
1	contig_5746	NZ_LGKN01000006	479	13589	14068	Bacteria (2)	Chloroflexi (200795)	Ardenticatenia (1382928)	Ardenticatenales (1382929)	Ardenticatenaceae (1382930)	Ardenticatena (1382931)	Ardenticatena maritima (872965)
1	contig_5747	NZ_LGKN01000006	2834	16121	18955	Bacteria (2)	Chloroflexi (200795)	Ardenticatenia (1382928)	Ardenticatenales (1382929)	Ardenticatenaceae (1382930)	Ardenticatena (1382931)	Ardenticatena maritima (872965)
1	contig_5748	NZ_LGKN01000006	408	14086	14494	Bacteria (2)	Chloroflexi (200795)	Ardenticatenia (1382928)	Ardenticatenales (1382929)	Ardenticatenaceae (1382930)	Ardenticatena (1382931)	Ardenticatena maritima (872965)
1	contig_5749	NZ_LGKN01000006	430	14920	15350	Bacteria (2)	Chloroflexi (200795)	Ardenticatenia (1382928)	Ardenticatenales (1382929)	Ardenticatenaceae (1382930)	Ardenticatena (1382931)	Ardenticatena maritima (872965)
1	contig_5750	NZ_LGKN01000006	461	14855	15316	Bacteria (2)	Chloroflexi (200795)	Ardenticatenia (1382928)	Ardenticatenales (1382929)	Ardenticatenaceae (1382930)	Ardenticatena (1382931)	Ardenticatena maritima (872965)
1	contig_5751	NZ_LGKN01000006	1122	15262	16384	Bacteria (2)	Chloroflexi (200795)	Ardenticatenia (1382928)	Ardenticatenales (1382929)	Ardenticatenaceae (1382930)	Ardenticatena (1382931)	Ardenticatena maritima (872965)
1	contig_5752	NZ_LGKN01000006	525	15983	16508	Bacteria (2)	Chloroflexi (200795)	Ardenticatenia (1382928)	Ardenticatenales (1382929)	Ardenticatenaceae (1382930)	Ardenticatena (1382931)	Ardenticatena maritima (872965)
1	contig_5753	NZ_LGKN01000006	712	16480	17192	Bacteria (2)	Chloroflexi (200795)	Ardenticatenia (1382928)	Ardenticatenales (1382929)	Ardenticatenaceae (1382930)	Ardenticatena (1382931)	Ardenticatena maritima (872965)
1	contig_5754	NZ_LGKN01000006	522	22131	22653	Bacteria (2)	Chloroflexi (200795)	Ardenticatenia (1382928)	Ardenticatenales (1382929)	Ardenticatenaceae (1382930)	Ardenticatena (1382931)	Ardenticatena maritima (872965)
1	contig_5755	NZ_LGKN01000006	648	18718	19366	Bacteria (2)	Chloroflexi (200795)	Ardenticatenia (1382928)	Ardenticatenales (1382929)	Ardenticatenaceae (1382930)	Ardenticatena (1382931)	Ardenticatena maritima (872965)
1	contig_5756	NZ_LGKN01000006	2461	21802	24263	Bacteria (2)	Chloroflexi (200795)	Ardenticatenia (1382928)	Ardenticatenales (1382929)	Ardenticatenaceae (1382930)	Ardenticatena (1382931)	Ardenticatena maritima (872965)
1	contig_5757	NZ_LGKN01000006	565	25031	25596	Bacteria (2)	Chloroflexi (200795)	Ardenticatenia (1382928)	Ardenticatenales (1382929)	Ardenticatenaceae (1382930)	Ardenticatena (1382931)	Ardenticatena maritima (872965)
1	contig_5758	NZ_LGKN01000006	560	24390	24950	Bacteria (2)	Chloroflexi (200795)	Ardenticatenia (1382928)	Ardenticatenales (1382929)	Ardenticatenaceae (1382930)	Ardenticatena (1382931)	Ardenticatena maritima (872965)
1	contig_5759	NZ_LGKN01000006	496	25554	26050	Bacteria (2)	Chloroflexi (200795)	Ardenticatenia (1382928)	Ardenticatenales (1382929)	Ardenticatenaceae (1382930)	Ardenticatena (1382931)	Ardenticatena maritima (872965)
1	contig_5760	NZ_LGKN01000006	837	25587	26424	Bacteria (2)	Chloroflexi (200795)	Ardenticatenia (1382928)	Ardenticatenales (1382929)	Ardenticatenaceae (1382930)	Ardenticatena (1382931)	Ardenticatena maritima (872965)
1	contig_5761	NZ_LGKN01000006	465	26200	26665	Bacteria (2)	Chloroflexi (200795)	Ardenticatenia (1382928)	Ardenticatenales (1382929)	Ardenticatenaceae (1382930)	Ardenticatena (1382931)	Ardenticatena maritima (872965)
1	contig_5762	NZ_LGKN01000006	774	27058	27832	Bacteria (2)	Chloroflexi (200795)	Ardenticatenia (1382928)	Ardenticatenales (1382929)	Ardenticatenaceae (1382930)	Ardenticatena (1382931)	Ardenticatena maritima (872965)
1	contig_5763	NZ_LGKN01000006	455	29401	29856	Bacteria (2)	Chloroflexi (200795)	Ardenticatenia (1382928)	Ardenticatenales (1382929)	Ardenticatenaceae (1382930)	Ardenticatena (1382931)	Ardenticatena maritima (872965)
1	contig_5764	NZ_LGKN01000006	431	26251	26682	Bacteria (2)	Chloroflexi (200795)	Ardenticatenia (1382928)	Ardenticatenales (1382929)	Ardenticatenaceae (1382930)	Ardenticatena (1382931)	Ardenticatena maritima (872965)
1	contig_5765	NZ_LGKN01000006	691	28546	29237	Bacteria (2)	Chloroflexi (200795)	Ardenticatenia (1382928)	Ardenticatenales (1382929)	Ardenticatenaceae (1382930)	Ardenticatena (1382931)	Ardenticatena maritima (872965)
1	contig_5766	NZ_LGKN01000006	542	26319	26861	Bacteria (2)	Chloroflexi (200795)	Ardenticatenia (1382928)	Ardenticatenales (1382929)	Ardenticatenaceae (1382930)	Ardenticatena (1382931)	Ardenticatena maritima (872965)
1	contig_5767	NZ_LGKN01000006	1068	29609	30677	Bacteria (2)	Chloroflexi (200795)	Ardenticatenia (1382928)	Ardenticatenales (1382929)	Ardenticatenaceae (1382930)	Ardenticatena (1382931)	Ardenticatena maritima (872965)
1	contig_5768	NZ_LGKN01000006	534	28698	29232	Bacteria (2)	Chloroflexi (200795)	Ardenticatenia (1382928)	Ardenticatenales (1382929)	Ardenticatenaceae (1382930)	Ardenticatena (1382931)	Ardenticatena maritima (872965)
1	contig_5769	NZ_LGKN01000006	523	32247	32770	Bacteria (2)	Chloroflexi (200795)	Ardenticatenia (1382928)	Ardenticatenales (1382929)	Ardenticatenaceae (1382930)	Ardenticatena (1382931)	Ardenticatena maritima (872965)
1	contig_5770	NZ_LGKN01000006	446	32994	33440	Bacteria (2)	Chloroflexi (200795)	Ardenticatenia (1382928)	Ardenticatenales (1382929)	Ardenticatenaceae (1382930)	Ardenticatena (1382931)	Ardenticatena maritima (872965)
1	contig_5771	NZ_LGKN01000006	444	33738	34182	Bacteria (2)	Chloroflexi (200795)	Ardenticatenia (1382928)	Ardenticatenales (1382929)	Ardenticatenaceae (1382930)	Ardenticatena (1382931)	Ardenticatena maritima (872965)
1	contig_5772	NZ_LGKN01000006	450	31591	32041	Bacteria (2)	Chloroflexi (200795)	Ardenticatenia (1382928)	Ardenticatenales (1382929)	Ardenticatenaceae (1382930)	Ardenticatena (1382931)	Ardenticatena maritima (872965)
1	contig_5773	NZ_LGKN01000006	417	32657	33074	Bacteria (2)	Chloroflexi (200795)	Ardenticatenia (1382928)	Ardenticatenales (1382929)	Ardenticatenaceae (1382930)	Ardenticatena (1382931)	Ardenticatena maritima (872965)
1	contig_5774	NZ_LGKN01000006	405	33661	34066	Bacteria (2)	Chloroflexi (200795)	Ardenticatenia (1382928)	Ardenticatenales (1382929)	Ardenticatenaceae (1382930)	Ardenticatena (1382931)	Ardenticatena maritima (872965)
1	contig_5775	NZ_LGKN01000006	763	34253	35016	Bacteria (2)	Chloroflexi (200795)	Ardenticatenia (1382928)	Ardenticatenales (1382929)	Ardenticatenaceae (1382930)	Ardenticatena (1382931)	Ardenticatena maritima (872965)
1	contig_5776	NZ_LGKN01000006	438	34668	35106	Bacteria (2)	Chloroflexi (200795)	Ardenticatenia (1382928)	Ardenticatenales (1382929)	Ardenticatenaceae (1382930)	Ardenticatena (1382931)	Ardenticatena maritima (872965)
1	contig_5777	NZ_LGKN01000006	713	37250	37963	Bacteria (2)	Chloroflexi (200795)	Ardenticatenia (1382928)	Ardenticatenales (1382929)	Ardenticatenaceae (1382930)	Ardenticatena (1382931)	Ardenticatena maritima (872965)
1	contig_5778	NZ_LGKN01000006	447	37695	38142	Bacteria (2)	Chloroflexi (200795)	Ardenticatenia (1382928)	Ardenticatenales (1382929)	Ardenticatenaceae (1382930)	Ardenticatena (1382931)	Ardenticatena maritima (872965)
1	contig_5779	NZ_LGKN01000006	576	37005	37581	Bacteria (2)	Chloroflexi (200795)	Ardenticatenia (1382928)	Ardenticatenales (1382929)	Ardenticatenaceae (1382930)	Ardenticatena (1382931)	Ardenticatena maritima (872965)
1	contig_5780	NZ_LGKN01000006	418	34716	35134	Bacteria (2)	Chloroflexi (200795)	Ardenticatenia (1382928)	Ardenticatenales (1382929)	Ardenticatenaceae (1382930)	Ardenticatena (1382931)	Ardenticatena maritima (872965)
1	contig_5781	NZ_LGKN01000006	745	38483	39228	Bacteria (2)	Chloroflexi (200795)	Ardenticatenia (1382928)	Ardenticatenales (1382929)	Ardenticatenaceae (1382930)	Ardenticatena (1382931)	Ardenticatena maritima (872965)
1	contig_5782	NZ_LGKN01000006	455	35433	35888	Bacteria (2)	Chloroflexi (200795)	Ardenticatenia (1382928)	Ardenticatenales (1382929)	Ardenticatenaceae (1382930)	Ardenticatena (1382931)	Ardenticatena maritima (872965)
1	contig_5783	NZ_LGKN01000006	559	36524	37083	Bacteria (2)	Chloroflexi (200795)	Ardenticatenia (1382928)	Ardenticatenales (1382929)	Ardenticatenaceae (1382930)	Ardenticatena (1382931)	Ardenticatena maritima (872965)
1	contig_5784	NZ_LGKN01000006	995	41060	42055	Bacteria (2)	Chloroflexi (200795)	Ardenticatenia (1382928)	Ardenticatenales (1382929)	Ardenticatenaceae (1382930)	Ardenticatena (1382931)	Ardenticatena maritima (872965)
1	contig_5785	NZ_LGKN01000006	581	40981	41562	Bacteria (2)	Chloroflexi (200795)	Ardenticatenia (1382928)	Ardenticatenales (1382929)	Ardenticatenaceae (1382930)	Ardenticatena (1382931)	Ardenticatena maritima (872965)
1	contig_5786	NZ_LGKN01000006	751	41571	42322	Bacteria (2)	Chloroflexi (200795)	Ardenticatenia (1382928)	Ardenticatenales (1382929)	Ardenticatenaceae (1382930)	Ardenticatena (1382931)	Ardenticatena maritima (872965)
1	contig_5787	NZ_LGKN01000006	562	41633	42195	Bacteria (2)	Chloroflexi (200795)	Ardenticatenia (1382928)	Ardenticatenales (1382929)	Ardenticatenaceae (1382930)	Ardenticatena (1382931)	Ardenticatena maritima (872965)
1	contig_5788	NZ_LGKN01000006	450	41052	41502	Bacteria (2)	Chloroflexi (200795)	Ardenticatenia (1382928)	Ardenticatenales (1382929)	Ardenticatenaceae (1382930)	Ardenticatena (1382931)	Ardenticatena maritima (872965)
1	contig_5789	NZ_LGKN01000006	461	41874	42335	Bacteria (2)	Chloroflexi (200795)	Ardenticatenia (1382928)	Ardenticatenales (1382929)	Ardenticatenaceae (1382930)	Ardenticatena (1382931)	Ardenticatena maritima (872965)
1	contig_5790	NZ_LGKN01000006	548	40037	40585	Bacteria (2)	Chloroflexi (200795)	Ardenticatenia (1382928)	Ardenticatenales (1382929)	Ardenticatenaceae (1382930)	Ardenticatena (1382931)	Ardenticatena maritima (872965)
1	contig_5791	NZ_LGKN01000006	687	42645	43332	Bacteria (2)	Chloroflexi (200795)	Ardenticatenia (1382928)	Ardenticatenales (1382929)	Ardenticatenaceae (1382930)	Ardenticatena (1382931)	Ardenticatena maritima (872965)
1	contig_5792	NZ_LGKN01000006	660	44317	44977	Bacteria (2)	Chloroflexi (200795)	Ardenticatenia (1382928)	Ardenticatenales (1382929)	Ardenticatenaceae (1382930)	Ardenticatena (1382931)	Ardenticatena maritima (872965)
1	contig_5793	NZ_LGKN01000006	523	43475	43998	Bacteria (2)	Chloroflexi (200795)	Ardenticatenia (1382928)	Ardenticatenales (1382929)	Ardenticatenaceae (1382930)	Ardenticatena (1382931)	Ardenticatena maritima (872965)
1	contig_5794	NZ_LGKN01000006	721	43107	43828	Bacteria (2)	Chloroflexi (200795)	Ardenticatenia (1382928)	Ardenticatenales (1382929)	Ardenticatenaceae (1382930)	Ardenticatena (1382931)	Ardenticatena maritima (872965)
1	contig_5795	NZ_LGKN01000006	428	44873	45301	Bacteria (2)	Chloroflexi (200795)	Ardenticatenia (1382928)	Ardenticatenales (1382929)	Ardenticatenaceae (1382930)	Ardenticatena (1382931)	Ardenticatena maritima (872965)
1	contig_5796	NZ_LGKN01000006	453	45038	45491	Bacteria (2)	Chloroflexi (200795)	Ardenticatenia (1382928)	Ardenticatenales (1382929)	Ardenticatenaceae (1382930)	Ardenticatena (1382931)	Ardenticatena maritima (872965)
1	contig_5797	NZ_LIEB01000080	478	55	533	Bacteria (2)	Nitrospirae (40117)	Nitrospira (203693)	Nitrospirales (189778)	Nitrospiraceae (189779)	Leptospirillum (179)	Leptospirillum sp. YQP-1 (1502095)
1	contig_5798	NZ_LIEB01000080	830	1292	2122	Bacteria (2)	Nitrospirae (40117)	Nitrospira (203693)	Nitrospirales (189778)	Nitrospiraceae (189779)	Leptospirillum (179)	Leptospirillum sp. YQP-1 (1502095)
1	contig_5799	NZ_LIEB01000080	448	1810	2258	Bacteria (2)	Nitrospirae (40117)	Nitrospira (203693)	Nitrospirales (189778)	Nitrospiraceae (189779)	Leptospirillum (179)	Leptospirillum sp. YQP-1 (1502095)
1	contig_5800	NZ_LIEB01000080	563	1984	2547	Bacteria (2)	Nitrospirae (40117)	Nitrospira (203693)	Nitrospirales (189778)	Nitrospiraceae (189779)	Leptospirillum (179)	Leptospirillum sp. YQP-1 (1502095)
1	contig_5801	NZ_LIEB01000080	448	2529	2977	Bacteria (2)	Nitrospirae (40117)	Nitrospira (203693)	Nitrospirales (189778)	Nitrospiraceae (189779)	Leptospirillum (179)	Leptospirillum sp. YQP-1 (1502095)
1	contig_5802	NZ_LIEB01000080	504	2840	3344	Bacteria (2)	Nitrospirae (40117)	Nitrospira (203693)	Nitrospirales (189778)	Nitrospiraceae (189779)	Leptospirillum (179)	Leptospirillum sp. YQP-1 (1502095)
1	contig_5803	NZ_LIEB01000080	443	4696	5139	Bacteria (2)	Nitrospirae (40117)	Nitrospira (203693)	Nitrospirales (189778)	Nitrospiraceae (189779)	Leptospirillum (179)	Leptospirillum sp. YQP-1 (1502095)
1	contig_5804	NZ_LIEB01000080	618	4394	5012	Bacteria (2)	Nitrospirae (40117)	Nitrospira (203693)	Nitrospirales (189778)	Nitrospiraceae (189779)	Leptospirillum (179)	Leptospirillum sp. YQP-1 (1502095)
1	contig_5805	NZ_LIEB01000080	567	5643	6210	Bacteria (2)	Nitrospirae (40117)	Nitrospira (203693)	Nitrospirales (189778)	Nitrospiraceae (189779)	Leptospirillum (179)	Leptospirillum sp. YQP-1 (1502095)
1	contig_5806	NZ_LIEB01000080	631	5303	5934	Bacteria (2)	Nitrospirae (40117)	Nitrospira (203693)	Nitrospirales (189778)	Nitrospiraceae (189779)	Leptospirillum (179)	Leptospirillum sp. YQP-1 (1502095)
1	contig_5807	NZ_LIEB01000080	825	5786	6611	Bacteria (2)	Nitrospirae (40117)	Nitrospira (203693)	Nitrospirales (189778)	Nitrospiraceae (189779)	Leptospirillum (179)	Leptospirillum sp. YQP-1 (1502095)
1	contig_5808	NZ_LIEB01000080	407	7051	7458	Bacteria (2)	Nitrospirae (40117)	Nitrospira (203693)	Nitrospirales (189778)	Nitrospiraceae (189779)	Leptospirillum (179)	Leptospirillum sp. YQP-1 (1502095)
1	contig_5809	NZ_LIEB01000080	598	7395	7993	Bacteria (2)	Nitrospirae (40117)	Nitrospira (203693)	Nitrospirales (189778)	Nitrospiraceae (189779)	Leptospirillum (179)	Leptospirillum sp. YQP-1 (1502095)
1	contig_5810	NZ_LIEB01000080	438	8621	9059	Bacteria (2)	Nitrospirae (40117)	Nitrospira (203693)	Nitrospirales (189778)	Nitrospiraceae (189779)	Leptospirillum (179)	Leptospirillum sp. YQP-1 (1502095)
1	contig_5811	NZ_LIEB01000080	475	7948	8423	Bacteria (2)	Nitrospirae (40117)	Nitrospira (203693)	Nitrospirales (189778)	Nitrospiraceae (189779)	Leptospirillum (179)	Leptospirillum sp. YQP-1 (1502095)
1	contig_5812	NZ_LIEB01000080	1084	8775	9859	Bacteria (2)	Nitrospirae (40117)	Nitrospira (203693)	Nitrospirales (189778)	Nitrospiraceae (189779)	Leptospirillum (179)	Leptospirillum sp. YQP-1 (1502095)
1	contig_5813	NZ_LIEB01000080	1823	10311	12134	Bacteria (2)	Nitrospirae (40117)	Nitrospira (203693)	Nitrospirales (189778)	Nitrospiraceae (189779)	Leptospirillum (179)	Leptospirillum sp. YQP-1 (1502095)
1	contig_5814	NZ_LIEB01000080	613	11779	12392	Bacteria (2)	Nitrospirae (40117)	Nitrospira (203693)	Nitrospirales (189778)	Nitrospiraceae (189779)	Leptospirillum (179)	Leptospirillum sp. YQP-1 (1502095)
1	contig_5815	NZ_LIEB01000080	419	12472	12891	Bacteria (2)	Nitrospirae (40117)	Nitrospira (203693)	Nitrospirales (189778)	Nitrospiraceae (189779)	Leptospirillum (179)	Leptospirillum sp. YQP-1 (1502095)
1	contig_5816	NZ_LIEB01000080	401	13131	13532	Bacteria (2)	Nitrospirae (40117)	Nitrospira (203693)	Nitrospirales (189778)	Nitrospiraceae (189779)	Leptospirillum (179)	Leptospirillum sp. YQP-1 (1502095)
1	contig_5817	NZ_LIEB01000080	572	13212	13784	Bacteria (2)	Nitrospirae (40117)	Nitrospira (203693)	Nitrospirales (189778)	Nitrospiraceae (189779)	Leptospirillum (179)	Leptospirillum sp. YQP-1 (1502095)
1	contig_5818	NZ_LIEB01000080	645	13275	13920	Bacteria (2)	Nitrospirae (40117)	Nitrospira (203693)	Nitrospirales (189778)	Nitrospiraceae (189779)	Leptospirillum (179)	Leptospirillum sp. YQP-1 (1502095)
1	contig_5819	NZ_LIEB01000080	533	14951	15484	Bacteria (2)	Nitrospirae (40117)	Nitrospira (203693)	Nitrospirales (189778)	Nitrospiraceae (189779)	Leptospirillum (179)	Leptospirillum sp. YQP-1 (1502095)
1	contig_5820	NZ_LIEB01000080	565	15334	15899	Bacteria (2)	Nitrospirae (40117)	Nitrospira (203693)	Nitrospirales (189778)	Nitrospiraceae (189779)	Leptospirillum (179)	Leptospirillum sp. YQP-1 (1502095)
1	contig_5821	NZ_LIEB01000080	449	15314	15763	Bacteria (2)	Nitrospirae (40117)	Nitrospira (203693)	Nitrospirales (189778)	Nitrospiraceae (189779)	Leptospirillum (179)	Leptospirillum sp. YQP-1 (1502095)
1	contig_5822	NZ_LIEB01000080	912	15543	16455	Bacteria (2)	Nitrospirae (40117)	Nitrospira (203693)	Nitrospirales (189778)	Nitrospiraceae (189779)	Leptospirillum (179)	Leptospirillum sp. YQP-1 (1502095)
1	contig_5823	NZ_LIEB01000080	2275	16773	19048	Bacteria (2)	Nitrospirae (40117)	Nitrospira (203693)	Nitrospirales (189778)	Nitrospiraceae (189779)	Leptospirillum (179)	Leptospirillum sp. YQP-1 (1502095)
1	contig_5824	NZ_LIEB01000080	432	19486	19918	Bacteria (2)	Nitrospirae (40117)	Nitrospira (203693)	Nitrospirales (189778)	Nitrospiraceae (189779)	Leptospirillum (179)	Leptospirillum sp. YQP-1 (1502095)
1	contig_5825	NZ_LIEB01000080	5363	19923	25286	Bacteria (2)	Nitrospirae (40117)	Nitrospira (203693)	Nitrospirales (189778)	Nitrospiraceae (189779)	Leptospirillum (179)	Leptospirillum sp. YQP-1 (1502095)
1	contig_5826	NZ_LIEB01000080	428	25651	26079	Bacteria (2)	Nitrospirae (40117)	Nitrospira (203693)	Nitrospirales (189778)	Nitrospiraceae (189779)	Leptospirillum (179)	Leptospirillum sp. YQP-1 (1502095)
1	contig_5827	NZ_LIEB01000080	552	25819	26371	Bacteria (2)	Nitrospirae (40117)	Nitrospira (203693)	Nitrospirales (189778)	Nitrospiraceae (189779)	Leptospirillum (179)	Leptospirillum sp. YQP-1 (1502095)
1	contig_5828	NZ_LIEB01000080	716	26431	27147	Bacteria (2)	Nitrospirae (40117)	Nitrospira (203693)	Nitrospirales (189778)	Nitrospiraceae (189779)	Leptospirillum (179)	Leptospirillum sp. YQP-1 (1502095)
1	contig_5829	NZ_LIEB01000080	458	26557	27015	Bacteria (2)	Nitrospirae (40117)	Nitrospira (203693)	Nitrospirales (189778)	Nitrospiraceae (189779)	Leptospirillum (179)	Leptospirillum sp. YQP-1 (1502095)
1	contig_5830	NZ_LIEB01000080	770	27179	27949	Bacteria (2)	Nitrospirae (40117)	Nitrospira (203693)	Nitrospirales (189778)	Nitrospiraceae (189779)	Leptospirillum (179)	Leptospirillum sp. YQP-1 (1502095)
1	contig_5831	NZ_LIEB01000080	673	28450	29123	Bacteria (2)	Nitrospirae (40117)	Nitrospira (203693)	Nitrospirales (189778)	Nitrospiraceae (189779)	Leptospirillum (179)	Leptospirillum sp. YQP-1 (1502095)
1	contig_5832	NZ_LIEB01000080	418	28906	29324	Bacteria (2)	Nitrospirae (40117)	Nitrospira (203693)	Nitrospirales (189778)	Nitrospiraceae (189779)	Leptospirillum (179)	Leptospirillum sp. YQP-1 (1502095)
1	contig_5833	NZ_LIEB01000080	694	28461	29155	Bacteria (2)	Nitrospirae (40117)	Nitrospira (203693)	Nitrospirales (189778)	Nitrospiraceae (189779)	Leptospirillum (179)	Leptospirillum sp. YQP-1 (1502095)
1	contig_5834	NZ_LIEB01000080	429	29857	30286	Bacteria (2)	Nitrospirae (40117)	Nitrospira (203693)	Nitrospirales (189778)	Nitrospiraceae (189779)	Leptospirillum (179)	Leptospirillum sp. YQP-1 (1502095)
1	contig_5835	NZ_LIEB01000080	656	30719	31375	Bacteria (2)	Nitrospirae (40117)	Nitrospira (203693)	Nitrospirales (189778)	Nitrospiraceae (189779)	Leptospirillum (179)	Leptospirillum sp. YQP-1 (1502095)
1	contig_5836	NZ_LIEB01000080	633	30401	31034	Bacteria (2)	Nitrospirae (40117)	Nitrospira (203693)	Nitrospirales (189778)	Nitrospiraceae (189779)	Leptospirillum (179)	Leptospirillum sp. YQP-1 (1502095)
1	contig_5837	NZ_LIEB01000080	578	31200	31778	Bacteria (2)	Nitrospirae (40117)	Nitrospira (203693)	Nitrospirales (189778)	Nitrospiraceae (189779)	Leptospirillum (179)	Leptospirillum sp. YQP-1 (1502095)
1	contig_5838	NZ_LIEB01000080	403	32133	32536	Bacteria (2)	Nitrospirae (40117)	Nitrospira (203693)	Nitrospirales (189778)	Nitrospiraceae (189779)	Leptospirillum (179)	Leptospirillum sp. YQP-1 (1502095)
1	contig_5839	NZ_LIEB01000080	699	32542	33241	Bacteria (2)	Nitrospirae (40117)	Nitrospira (203693)	Nitrospirales (189778)	Nitrospiraceae (189779)	Leptospirillum (179)	Leptospirillum sp. YQP-1 (1502095)
1	contig_5840	NZ_LIEB01000080	429	33117	33546	Bacteria (2)	Nitrospirae (40117)	Nitrospira (203693)	Nitrospirales (189778)	Nitrospiraceae (189779)	Leptospirillum (179)	Leptospirillum sp. YQP-1 (1502095)
1	contig_5841	NZ_LIEB01000080	421	33660	34081	Bacteria (2)	Nitrospirae (40117)	Nitrospira (203693)	Nitrospirales (189778)	Nitrospiraceae (189779)	Leptospirillum (179)	Leptospirillum sp. YQP-1 (1502095)
1	contig_5842	NZ_LIEB01000080	628	34559	35187	Bacteria (2)	Nitrospirae (40117)	Nitrospira (203693)	Nitrospirales (189778)	Nitrospiraceae (189779)	Leptospirillum (179)	Leptospirillum sp. YQP-1 (1502095)
1	contig_5843	NZ_LIEB01000080	7807	34768	42575	Bacteria (2)	Nitrospirae (40117)	Nitrospira (203693)	Nitrospirales (189778)	Nitrospiraceae (189779)	Leptospirillum (179)	Leptospirillum sp. YQP-1 (1502095)
1	contig_5844	NZ_LIEB01000080	704	42785	43489	Bacteria (2)	Nitrospirae (40117)	Nitrospira (203693)	Nitrospirales (189778)	Nitrospiraceae (189779)	Leptospirillum (179)	Leptospirillum sp. YQP-1 (1502095)
1	contig_5845	NZ_LIEB01000080	586	42877	43463	Bacteria (2)	Nitrospirae (40117)	Nitrospira (203693)	Nitrospirales (189778)	Nitrospiraceae (189779)	Leptospirillum (179)	Leptospirillum sp. YQP-1 (1502095)
1	contig_5846	NZ_LIEB01000080	407	44056	44463	Bacteria (2)	Nitrospirae (40117)	Nitrospira (203693)	Nitrospirales (189778)	Nitrospiraceae (189779)	Leptospirillum (179)	Leptospirillum sp. YQP-1 (1502095)
1	contig_5847	NZ_LIEB01000080	437	44665	45102	Bacteria (2)	Nitrospirae (40117)	Nitrospira (203693)	Nitrospirales (189778)	Nitrospiraceae (189779)	Leptospirillum (179)	Leptospirillum sp. YQP-1 (1502095)
1	contig_5848	NZ_LIEB01000080	924	45135	46059	Bacteria (2)	Nitrospirae (40117)	Nitrospira (203693)	Nitrospirales (189778)	Nitrospiraceae (189779)	Leptospirillum (179)	Leptospirillum sp. YQP-1 (1502095)
1	contig_5849	NZ_LIEB01000080	783	45024	45807	Bacteria (2)	Nitrospirae (40117)	Nitrospira (203693)	Nitrospirales (189778)	Nitrospiraceae (189779)	Leptospirillum (179)	Leptospirillum sp. YQP-1 (1502095)
1	contig_5850	NZ_LIEB01000080	625	46065	46690	Bacteria (2)	Nitrospirae (40117)	Nitrospira (203693)	Nitrospirales (189778)	Nitrospiraceae (189779)	Leptospirillum (179)	Leptospirillum sp. YQP-1 (1502095)
1	contig_5851	NZ_LIEB01000080	464	47308	47772	Bacteria (2)	Nitrospirae (40117)	Nitrospira (203693)	Nitrospirales (189778)	Nitrospiraceae (189779)	Leptospirillum (179)	Leptospirillum sp. YQP-1 (1502095)
1	contig_5852	NZ_LIEB01000080	1415	47478	48893	Bacteria (2)	Nitrospirae (40117)	Nitrospira (203693)	Nitrospirales (189778)	Nitrospiraceae (189779)	Leptospirillum (179)	Leptospirillum sp. YQP-1 (1502095)
1	contig_5853	NZ_LIEB01000080	758	48192	48950	Bacteria (2)	Nitrospirae (40117)	Nitrospira (203693)	Nitrospirales (189778)	Nitrospiraceae (189779)	Leptospirillum (179)	Leptospirillum sp. YQP-1 (1502095)
1	contig_5854	NZ_LIEB01000080	493	49122	49615	Bacteria (2)	Nitrospirae (40117)	Nitrospira (203693)	Nitrospirales (189778)	Nitrospiraceae (189779)	Leptospirillum (179)	Leptospirillum sp. YQP-1 (1502095)
1	contig_5855	NZ_LIEB01000080	781	49775	50556	Bacteria (2)	Nitrospirae (40117)	Nitrospira (203693)	Nitrospirales (189778)	Nitrospiraceae (189779)	Leptospirillum (179)	Leptospirillum sp. YQP-1 (1502095)
1	contig_5856	NZ_LIEB01000080	727	51536	52263	Bacteria (2)	Nitrospirae (40117)	Nitrospira (203693)	Nitrospirales (189778)	Nitrospiraceae (189779)	Leptospirillum (179)	Leptospirillum sp. YQP-1 (1502095)
1	contig_5857	NZ_LIEB01000080	1129	52085	53214	Bacteria (2)	Nitrospirae (40117)	Nitrospira (203693)	Nitrospirales (189778)	Nitrospiraceae (189779)	Leptospirillum (179)	Leptospirillum sp. YQP-1 (1502095)
1	contig_5858	NZ_LIEB01000080	514	53190	53704	Bacteria (2)	Nitrospirae (40117)	Nitrospira (203693)	Nitrospirales (189778)	Nitrospiraceae (189779)	Leptospirillum (179)	Leptospirillum sp. YQP-1 (1502095)
1	contig_5859	NZ_LIEB01000080	627	53793	54420	Bacteria (2)	Nitrospirae (40117)	Nitrospira (203693)	Nitrospirales (189778)	Nitrospiraceae (189779)	Leptospirillum (179)	Leptospirillum sp. YQP-1 (1502095)
1	contig_5860	NZ_LIEB01000080	510	54109	54619	Bacteria (2)	Nitrospirae (40117)	Nitrospira (203693)	Nitrospirales (189778)	Nitrospiraceae (189779)	Leptospirillum (179)	Leptospirillum sp. YQP-1 (1502095)
1	contig_5861	NZ_LIEB01000080	864	53825	54689	Bacteria (2)	Nitrospirae (40117)	Nitrospira (203693)	Nitrospirales (189778)	Nitrospiraceae (189779)	Leptospirillum (179)	Leptospirillum sp. YQP-1 (1502095)
1	contig_5862	NZ_LGHJ01000013	591	1999	2590	Bacteria (2)	Chloroflexi (200795)	Anaerolineae (292625)	Anaerolineales (292629)	Anaerolineaceae (292628)	Bellilinea (475960)	Bellilinea caldifistulae (360411)
1	contig_5863	NZ_LGHJ01000013	584	2805	3389	Bacteria (2)	Chloroflexi (200795)	Anaerolineae (292625)	Anaerolineales (292629)	Anaerolineaceae (292628)	Bellilinea (475960)	Bellilinea caldifistulae (360411)
1	contig_5864	NZ_LGHJ01000013	1423	2565	3988	Bacteria (2)	Chloroflexi (200795)	Anaerolineae (292625)	Anaerolineales (292629)	Anaerolineaceae (292628)	Bellilinea (475960)	Bellilinea caldifistulae (360411)
1	contig_5865	NZ_LGHJ01000013	752	2797	3549	Bacteria (2)	Chloroflexi (200795)	Anaerolineae (292625)	Anaerolineales (292629)	Anaerolineaceae (292628)	Bellilinea (475960)	Bellilinea caldifistulae (360411)
1	contig_5866	NZ_LGHJ01000013	581	3970	4551	Bacteria (2)	Chloroflexi (200795)	Anaerolineae (292625)	Anaerolineales (292629)	Anaerolineaceae (292628)	Bellilinea (475960)	Bellilinea caldifistulae (360411)
1	contig_5867	NZ_LGHJ01000013	565	4862	5427	Bacteria (2)	Chloroflexi (200795)	Anaerolineae (292625)	Anaerolineales (292629)	Anaerolineaceae (292628)	Bellilinea (475960)	Bellilinea caldifistulae (360411)
1	contig_5868	NZ_LGHJ01000013	454	6573	7027	Bacteria (2)	Chloroflexi (200795)	Anaerolineae (292625)	Anaerolineales (292629)	Anaerolineaceae (292628)	Bellilinea (475960)	Bellilinea caldifistulae (360411)
1	contig_5869	NZ_LGHJ01000013	663	6888	7551	Bacteria (2)	Chloroflexi (200795)	Anaerolineae (292625)	Anaerolineales (292629)	Anaerolineaceae (292628)	Bellilinea (475960)	Bellilinea caldifistulae (360411)
1	contig_5870	NZ_LGHJ01000013	1090	7335	8425	Bacteria (2)	Chloroflexi (200795)	Anaerolineae (292625)	Anaerolineales (292629)	Anaerolineaceae (292628)	Bellilinea (475960)	Bellilinea caldifistulae (360411)
1	contig_5871	NZ_LGHJ01000013	610	9191	9801	Bacteria (2)	Chloroflexi (200795)	Anaerolineae (292625)	Anaerolineales (292629)	Anaerolineaceae (292628)	Bellilinea (475960)	Bellilinea caldifistulae (360411)
1	contig_5872	NZ_LGHJ01000013	491	7558	8049	Bacteria (2)	Chloroflexi (200795)	Anaerolineae (292625)	Anaerolineales (292629)	Anaerolineaceae (292628)	Bellilinea (475960)	Bellilinea caldifistulae (360411)
1	contig_5873	NZ_LGHJ01000013	607	10083	10690	Bacteria (2)	Chloroflexi (200795)	Anaerolineae (292625)	Anaerolineales (292629)	Anaerolineaceae (292628)	Bellilinea (475960)	Bellilinea caldifistulae (360411)
1	contig_5874	NZ_LGHJ01000013	1125	9170	10295	Bacteria (2)	Chloroflexi (200795)	Anaerolineae (292625)	Anaerolineales (292629)	Anaerolineaceae (292628)	Bellilinea (475960)	Bellilinea caldifistulae (360411)
1	contig_5875	NZ_LGHJ01000013	518	10911	11429	Bacteria (2)	Chloroflexi (200795)	Anaerolineae (292625)	Anaerolineales (292629)	Anaerolineaceae (292628)	Bellilinea (475960)	Bellilinea caldifistulae (360411)
1	contig_5876	NZ_LGHJ01000013	402	11565	11967	Bacteria (2)	Chloroflexi (200795)	Anaerolineae (292625)	Anaerolineales (292629)	Anaerolineaceae (292628)	Bellilinea (475960)	Bellilinea caldifistulae (360411)
1	contig_5877	NZ_LGHJ01000013	419	10555	10974	Bacteria (2)	Chloroflexi (200795)	Anaerolineae (292625)	Anaerolineales (292629)	Anaerolineaceae (292628)	Bellilinea (475960)	Bellilinea caldifistulae (360411)
1	contig_5878	NZ_LGHJ01000013	734	13153	13887	Bacteria (2)	Chloroflexi (200795)	Anaerolineae (292625)	Anaerolineales (292629)	Anaerolineaceae (292628)	Bellilinea (475960)	Bellilinea caldifistulae (360411)
1	contig_5879	NZ_LGHJ01000013	523	12773	13296	Bacteria (2)	Chloroflexi (200795)	Anaerolineae (292625)	Anaerolineales (292629)	Anaerolineaceae (292628)	Bellilinea (475960)	Bellilinea caldifistulae (360411)
1	contig_5880	NZ_LGHJ01000013	418	12504	12922	Bacteria (2)	Chloroflexi (200795)	Anaerolineae (292625)	Anaerolineales (292629)	Anaerolineaceae (292628)	Bellilinea (475960)	Bellilinea caldifistulae (360411)
1	contig_5881	NZ_LGHJ01000013	406	13684	14090	Bacteria (2)	Chloroflexi (200795)	Anaerolineae (292625)	Anaerolineales (292629)	Anaerolineaceae (292628)	Bellilinea (475960)	Bellilinea caldifistulae (360411)
1	contig_5882	NZ_LGHJ01000013	523	15182	15705	Bacteria (2)	Chloroflexi (200795)	Anaerolineae (292625)	Anaerolineales (292629)	Anaerolineaceae (292628)	Bellilinea (475960)	Bellilinea caldifistulae (360411)
1	contig_5883	NZ_LGHJ01000013	728	13571	14299	Bacteria (2)	Chloroflexi (200795)	Anaerolineae (292625)	Anaerolineales (292629)	Anaerolineaceae (292628)	Bellilinea (475960)	Bellilinea caldifistulae (360411)
1	contig_5884	NZ_LGHJ01000013	402	15966	16368	Bacteria (2)	Chloroflexi (200795)	Anaerolineae (292625)	Anaerolineales (292629)	Anaerolineaceae (292628)	Bellilinea (475960)	Bellilinea caldifistulae (360411)
1	contig_5885	NZ_LGHJ01000013	1103	15993	17096	Bacteria (2)	Chloroflexi (200795)	Anaerolineae (292625)	Anaerolineales (292629)	Anaerolineaceae (292628)	Bellilinea (475960)	Bellilinea caldifistulae (360411)
1	contig_5886	NZ_LGHJ01000013	441	15785	16226	Bacteria (2)	Chloroflexi (200795)	Anaerolineae (292625)	Anaerolineales (292629)	Anaerolineaceae (292628)	Bellilinea (475960)	Bellilinea caldifistulae (360411)
1	contig_5887	NZ_LGHJ01000013	449	17139	17588	Bacteria (2)	Chloroflexi (200795)	Anaerolineae (292625)	Anaerolineales (292629)	Anaerolineaceae (292628)	Bellilinea (475960)	Bellilinea caldifistulae (360411)
1	contig_5888	NZ_LGHJ01000013	1043	17539	18582	Bacteria (2)	Chloroflexi (200795)	Anaerolineae (292625)	Anaerolineales (292629)	Anaerolineaceae (292628)	Bellilinea (475960)	Bellilinea caldifistulae (360411)
1	contig_5889	NZ_LGHJ01000013	607	18232	18839	Bacteria (2)	Chloroflexi (200795)	Anaerolineae (292625)	Anaerolineales (292629)	Anaerolineaceae (292628)	Bellilinea (475960)	Bellilinea caldifistulae (360411)
1	contig_5890	NZ_LGHJ01000013	403	18678	19081	Bacteria (2)	Chloroflexi (200795)	Anaerolineae (292625)	Anaerolineales (292629)	Anaerolineaceae (292628)	Bellilinea (475960)	Bellilinea caldifistulae (360411)
1	contig_5891	NZ_LGHJ01000013	583	19142	19725	Bacteria (2)	Chloroflexi (200795)	Anaerolineae (292625)	Anaerolineales (292629)	Anaerolineaceae (292628)	Bellilinea (475960)	Bellilinea caldifistulae (360411)
1	contig_5892	NZ_LGHJ01000013	550	21121	21671	Bacteria (2)	Chloroflexi (200795)	Anaerolineae (292625)	Anaerolineales (292629)	Anaerolineaceae (292628)	Bellilinea (475960)	Bellilinea caldifistulae (360411)
1	contig_5893	NZ_LGHJ01000013	404	20559	20963	Bacteria (2)	Chloroflexi (200795)	Anaerolineae (292625)	Anaerolineales (292629)	Anaerolineaceae (292628)	Bellilinea (475960)	Bellilinea caldifistulae (360411)
1	contig_5894	NZ_LGHJ01000013	2065	20375	22440	Bacteria (2)	Chloroflexi (200795)	Anaerolineae (292625)	Anaerolineales (292629)	Anaerolineaceae (292628)	Bellilinea (475960)	Bellilinea caldifistulae (360411)
1	contig_5895	NZ_LGHJ01000013	424	22944	23368	Bacteria (2)	Chloroflexi (200795)	Anaerolineae (292625)	Anaerolineales (292629)	Anaerolineaceae (292628)	Bellilinea (475960)	Bellilinea caldifistulae (360411)
1	contig_5896	NZ_LGHJ01000013	577	23587	24164	Bacteria (2)	Chloroflexi (200795)	Anaerolineae (292625)	Anaerolineales (292629)	Anaerolineaceae (292628)	Bellilinea (475960)	Bellilinea caldifistulae (360411)
1	contig_5897	NZ_LGHJ01000013	463	24316	24779	Bacteria (2)	Chloroflexi (200795)	Anaerolineae (292625)	Anaerolineales (292629)	Anaerolineaceae (292628)	Bellilinea (475960)	Bellilinea caldifistulae (360411)
1	contig_5898	NZ_LGHJ01000013	766	25202	25968	Bacteria (2)	Chloroflexi (200795)	Anaerolineae (292625)	Anaerolineales (292629)	Anaerolineaceae (292628)	Bellilinea (475960)	Bellilinea caldifistulae (360411)
1	contig_5899	NZ_LGHJ01000013	483	24750	25233	Bacteria (2)	Chloroflexi (200795)	Anaerolineae (292625)	Anaerolineales (292629)	Anaerolineaceae (292628)	Bellilinea (475960)	Bellilinea caldifistulae (360411)
1	contig_5900	NZ_LGHJ01000013	513	27272	27785	Bacteria (2)	Chloroflexi (200795)	Anaerolineae (292625)	Anaerolineales (292629)	Anaerolineaceae (292628)	Bellilinea (475960)	Bellilinea caldifistulae (360411)
1	contig_5901	NZ_LGHJ01000013	730	27287	28017	Bacteria (2)	Chloroflexi (200795)	Anaerolineae (292625)	Anaerolineales (292629)	Anaerolineaceae (292628)	Bellilinea (475960)	Bellilinea caldifistulae (360411)
1	contig_5902	NZ_LGHJ01000013	636	26928	27564	Bacteria (2)	Chloroflexi (200795)	Anaerolineae (292625)	Anaerolineales (292629)	Anaerolineaceae (292628)	Bellilinea (475960)	Bellilinea caldifistulae (360411)
1	contig_5903	NZ_LGHJ01000013	453	29281	29734	Bacteria (2)	Chloroflexi (200795)	Anaerolineae (292625)	Anaerolineales (292629)	Anaerolineaceae (292628)	Bellilinea (475960)	Bellilinea caldifistulae (360411)
1	contig_5904	NZ_LGHJ01000013	450	29730	30180	Bacteria (2)	Chloroflexi (200795)	Anaerolineae (292625)	Anaerolineales (292629)	Anaerolineaceae (292628)	Bellilinea (475960)	Bellilinea caldifistulae (360411)
1	contig_5905	NZ_LGHJ01000013	2262	29327	31589	Bacteria (2)	Chloroflexi (200795)	Anaerolineae (292625)	Anaerolineales (292629)	Anaerolineaceae (292628)	Bellilinea (475960)	Bellilinea caldifistulae (360411)
1	contig_5906	NZ_LGHJ01000013	652	32129	32781	Bacteria (2)	Chloroflexi (200795)	Anaerolineae (292625)	Anaerolineales (292629)	Anaerolineaceae (292628)	Bellilinea (475960)	Bellilinea caldifistulae (360411)
1	contig_5907	NZ_LGHJ01000013	492	31727	32219	Bacteria (2)	Chloroflexi (200795)	Anaerolineae (292625)	Anaerolineales (292629)	Anaerolineaceae (292628)	Bellilinea (475960)	Bellilinea caldifistulae (360411)
1	contig_5908	NZ_LGHJ01000013	553	33075	33628	Bacteria (2)	Chloroflexi (200795)	Anaerolineae (292625)	Anaerolineales (292629)	Anaerolineaceae (292628)	Bellilinea (475960)	Bellilinea caldifistulae (360411)
1	contig_5909	NZ_LGHJ01000013	461	33161	33622	Bacteria (2)	Chloroflexi (200795)	Anaerolineae (292625)	Anaerolineales (292629)	Anaerolineaceae (292628)	Bellilinea (475960)	Bellilinea caldifistulae (360411)
1	contig_5910	NZ_LGHJ01000013	1891	32195	34086	Bacteria (2)	Chloroflexi (200795)	Anaerolineae (292625)	Anaerolineales (292629)	Anaerolineaceae (292628)	Bellilinea (475960)	Bellilinea caldifistulae (360411)
1	contig_5911	NZ_LGHJ01000013	703	34863	35566	Bacteria (2)	Chloroflexi (200795)	Anaerolineae (292625)	Anaerolineales (292629)	Anaerolineaceae (292628)	Bellilinea (475960)	Bellilinea caldifistulae (360411)
1	contig_5912	NZ_LGHJ01000013	433	35839	36272	Bacteria (2)	Chloroflexi (200795)	Anaerolineae (292625)	Anaerolineales (292629)	Anaerolineaceae (292628)	Bellilinea (475960)	Bellilinea caldifistulae (360411)
1	contig_5913	NZ_LGHJ01000013	5374	36571	41945	Bacteria (2)	Chloroflexi (200795)	Anaerolineae (292625)	Anaerolineales (292629)	Anaerolineaceae (292628)	Bellilinea (475960)	Bellilinea caldifistulae (360411)
1	contig_5914	NZ_LGHJ01000013	503	42867	43370	Bacteria (2)	Chloroflexi (200795)	Anaerolineae (292625)	Anaerolineales (292629)	Anaerolineaceae (292628)	Bellilinea (475960)	Bellilinea caldifistulae (360411)
1	contig_5915	NZ_LGHJ01000013	429	42065	42494	Bacteria (2)	Chloroflexi (200795)	Anaerolineae (292625)	Anaerolineales (292629)	Anaerolineaceae (292628)	Bellilinea (475960)	Bellilinea caldifistulae (360411)
1	contig_5916	NZ_LGHJ01000013	480	42944	43424	Bacteria (2)	Chloroflexi (200795)	Anaerolineae (292625)	Anaerolineales (292629)	Anaerolineaceae (292628)	Bellilinea (475960)	Bellilinea caldifistulae (360411)
1	contig_5917	NZ_LGHJ01000013	461	43620	44081	Bacteria (2)	Chloroflexi (200795)	Anaerolineae (292625)	Anaerolineales (292629)	Anaerolineaceae (292628)	Bellilinea (475960)	Bellilinea caldifistulae (360411)
1	contig_5918	NZ_LGHJ01000013	498	42525	43023	Bacteria (2)	Chloroflexi (200795)	Anaerolineae (292625)	Anaerolineales (292629)	Anaerolineaceae (292628)	Bellilinea (475960)	Bellilinea caldifistulae (360411)
1	contig_5919	NZ_LGHJ01000013	463	44432	44895	Bacteria (2)	Chloroflexi (200795)	Anaerolineae (292625)	Anaerolineales (292629)	Anaerolineaceae (292628)	Bellilinea (475960)	Bellilinea caldifistulae (360411)
1	contig_5920	NZ_LGHJ01000013	434	45548	45982	Bacteria (2)	Chloroflexi (200795)	Anaerolineae (292625)	Anaerolineales (292629)	Anaerolineaceae (292628)	Bellilinea (475960)	Bellilinea caldifistulae (360411)
1	contig_5921	NZ_LGHJ01000013	403	45018	45421	Bacteria (2)	Chloroflexi (200795)	Anaerolineae (292625)	Anaerolineales (292629)	Anaerolineaceae (292628)	Bellilinea (475960)	Bellilinea caldifistulae (360411)
1	contig_5922	NZ_LGHJ01000013	469	46570	47039	Bacteria (2)	Chloroflexi (200795)	Anaerolineae (292625)	Anaerolineales (292629)	Anaerolineaceae (292628)	Bellilinea (475960)	Bellilinea caldifistulae (360411)
1	contig_5923	NZ_LGHJ01000013	547	47130	47677	Bacteria (2)	Chloroflexi (200795)	Anaerolineae (292625)	Anaerolineales (292629)	Anaerolineaceae (292628)	Bellilinea (475960)	Bellilinea caldifistulae (360411)
1	contig_5924	NZ_LGHJ01000013	675	46481	47156	Bacteria (2)	Chloroflexi (200795)	Anaerolineae (292625)	Anaerolineales (292629)	Anaerolineaceae (292628)	Bellilinea (475960)	Bellilinea caldifistulae (360411)
1	contig_5925	NZ_LGHJ01000013	613	46213	46826	Bacteria (2)	Chloroflexi (200795)	Anaerolineae (292625)	Anaerolineales (292629)	Anaerolineaceae (292628)	Bellilinea (475960)	Bellilinea caldifistulae (360411)
1	contig_5926	NZ_LGHJ01000013	411	48318	48729	Bacteria (2)	Chloroflexi (200795)	Anaerolineae (292625)	Anaerolineales (292629)	Anaerolineaceae (292628)	Bellilinea (475960)	Bellilinea caldifistulae (360411)
1	contig_5927	NZ_LMKT01000023	591	5738	6329	Bacteria (2)	Proteobacteria (1224)	Alphaproteobacteria (28211)	Sphingomonadales (204457)	Sphingomonadaceae (41297)	Sphingomonas (13687)	Sphingomonas sp. Leaf226 (1735691)
1	contig_5928	NZ_LMKT01000023	405	7221	7626	Bacteria (2)	Proteobacteria (1224)	Alphaproteobacteria (28211)	Sphingomonadales (204457)	Sphingomonadaceae (41297)	Sphingomonas (13687)	Sphingomonas sp. Leaf226 (1735691)
1	contig_5929	NZ_LMKT01000023	455	9508	9963	Bacteria (2)	Proteobacteria (1224)	Alphaproteobacteria (28211)	Sphingomonadales (204457)	Sphingomonadaceae (41297)	Sphingomonas (13687)	Sphingomonas sp. Leaf226 (1735691)
1	contig_5930	NZ_LMKT01000023	413	8207	8620	Bacteria (2)	Proteobacteria (1224)	Alphaproteobacteria (28211)	Sphingomonadales (204457)	Sphingomonadaceae (41297)	Sphingomonas (13687)	Sphingomonas sp. Leaf226 (1735691)
1	contig_5931	NZ_LMKT01000023	603	3853	4456	Bacteria (2)	Proteobacteria (1224)	Alphaproteobacteria (28211)	Sphingomonadales (204457)	Sphingomonadaceae (41297)	Sphingomonas (13687)	Sphingomonas sp. Leaf226 (1735691)
1	contig_5932	NZ_LMKT01000023	2565	13332	15897	Bacteria (2)	Proteobacteria (1224)	Alphaproteobacteria (28211)	Sphingomonadales (204457)	Sphingomonadaceae (41297)	Sphingomonas (13687)	Sphingomonas sp. Leaf226 (1735691)
1	contig_5933	NZ_LMKT01000023	826	7230	8056	Bacteria (2)	Proteobacteria (1224)	Alphaproteobacteria (28211)	Sphingomonadales (204457)	Sphingomonadaceae (41297)	Sphingomonas (13687)	Sphingomonas sp. Leaf226 (1735691)
1	contig_5934	NZ_LMKT01000023	513	15631	16144	Bacteria (2)	Proteobacteria (1224)	Alphaproteobacteria (28211)	Sphingomonadales (204457)	Sphingomonadaceae (41297)	Sphingomonas (13687)	Sphingomonas sp. Leaf226 (1735691)
1	contig_5935	NZ_LMKT01000023	486	11122	11608	Bacteria (2)	Proteobacteria (1224)	Alphaproteobacteria (28211)	Sphingomonadales (204457)	Sphingomonadaceae (41297)	Sphingomonas (13687)	Sphingomonas sp. Leaf226 (1735691)
1	contig_5936	NZ_LMKT01000023	482	13790	14272	Bacteria (2)	Proteobacteria (1224)	Alphaproteobacteria (28211)	Sphingomonadales (204457)	Sphingomonadaceae (41297)	Sphingomonas (13687)	Sphingomonas sp. Leaf226 (1735691)
1	contig_5937	NZ_LMKT01000023	642	13148	13790	Bacteria (2)	Proteobacteria (1224)	Alphaproteobacteria (28211)	Sphingomonadales (204457)	Sphingomonadaceae (41297)	Sphingomonas (13687)	Sphingomonas sp. Leaf226 (1735691)
1	contig_5938	NZ_LMKT01000023	985	11950	12935	Bacteria (2)	Proteobacteria (1224)	Alphaproteobacteria (28211)	Sphingomonadales (204457)	Sphingomonadaceae (41297)	Sphingomonas (13687)	Sphingomonas sp. Leaf226 (1735691)
1	contig_5939	NZ_LMKT01000023	422	18148	18570	Bacteria (2)	Proteobacteria (1224)	Alphaproteobacteria (28211)	Sphingomonadales (204457)	Sphingomonadaceae (41297)	Sphingomonas (13687)	Sphingomonas sp. Leaf226 (1735691)
1	contig_5940	NZ_LMKT01000023	512	11491	12003	Bacteria (2)	Proteobacteria (1224)	Alphaproteobacteria (28211)	Sphingomonadales (204457)	Sphingomonadaceae (41297)	Sphingomonas (13687)	Sphingomonas sp. Leaf226 (1735691)
1	contig_5941	NZ_LMKT01000023	553	19850	20403	Bacteria (2)	Proteobacteria (1224)	Alphaproteobacteria (28211)	Sphingomonadales (204457)	Sphingomonadaceae (41297)	Sphingomonas (13687)	Sphingomonas sp. Leaf226 (1735691)
1	contig_5942	NZ_LMKT01000023	560	18236	18796	Bacteria (2)	Proteobacteria (1224)	Alphaproteobacteria (28211)	Sphingomonadales (204457)	Sphingomonadaceae (41297)	Sphingomonas (13687)	Sphingomonas sp. Leaf226 (1735691)
1	contig_5943	NZ_LMKT01000023	559	12519	13078	Bacteria (2)	Proteobacteria (1224)	Alphaproteobacteria (28211)	Sphingomonadales (204457)	Sphingomonadaceae (41297)	Sphingomonas (13687)	Sphingomonas sp. Leaf226 (1735691)
1	contig_5944	NZ_LMKT01000023	1298	19457	20755	Bacteria (2)	Proteobacteria (1224)	Alphaproteobacteria (28211)	Sphingomonadales (204457)	Sphingomonadaceae (41297)	Sphingomonas (13687)	Sphingomonas sp. Leaf226 (1735691)
1	contig_5945	NZ_LMKT01000023	660	24633	25293	Bacteria (2)	Proteobacteria (1224)	Alphaproteobacteria (28211)	Sphingomonadales (204457)	Sphingomonadaceae (41297)	Sphingomonas (13687)	Sphingomonas sp. Leaf226 (1735691)
1	contig_5946	NZ_LMKT01000023	479	22413	22892	Bacteria (2)	Proteobacteria (1224)	Alphaproteobacteria (28211)	Sphingomonadales (204457)	Sphingomonadaceae (41297)	Sphingomonas (13687)	Sphingomonas sp. Leaf226 (1735691)
1	contig_5947	NZ_LMKT01000023	1832	16534	18366	Bacteria (2)	Proteobacteria (1224)	Alphaproteobacteria (28211)	Sphingomonadales (204457)	Sphingomonadaceae (41297)	Sphingomonas (13687)	Sphingomonas sp. Leaf226 (1735691)
1	contig_5948	NZ_LMKT01000023	440	27235	27675	Bacteria (2)	Proteobacteria (1224)	Alphaproteobacteria (28211)	Sphingomonadales (204457)	Sphingomonadaceae (41297)	Sphingomonas (13687)	Sphingomonas sp. Leaf226 (1735691)
1	contig_5949	NZ_LMKT01000023	480	26913	27393	Bacteria (2)	Proteobacteria (1224)	Alphaproteobacteria (28211)	Sphingomonadales (204457)	Sphingomonadaceae (41297)	Sphingomonas (13687)	Sphingomonas sp. Leaf226 (1735691)
1	contig_5950	NZ_LMKT01000023	502	19902	20404	Bacteria (2)	Proteobacteria (1224)	Alphaproteobacteria (28211)	Sphingomonadales (204457)	Sphingomonadaceae (41297)	Sphingomonas (13687)	Sphingomonas sp. Leaf226 (1735691)
1	contig_5951	NZ_LMKT01000023	685	27316	28001	Bacteria (2)	Proteobacteria (1224)	Alphaproteobacteria (28211)	Sphingomonadales (204457)	Sphingomonadaceae (41297)	Sphingomonas (13687)	Sphingomonas sp. Leaf226 (1735691)
1	contig_5952	NZ_LMKT01000023	745	20574	21319	Bacteria (2)	Proteobacteria (1224)	Alphaproteobacteria (28211)	Sphingomonadales (204457)	Sphingomonadaceae (41297)	Sphingomonas (13687)	Sphingomonas sp. Leaf226 (1735691)
1	contig_5953	NZ_LMKT01000023	1029	26214	27243	Bacteria (2)	Proteobacteria (1224)	Alphaproteobacteria (28211)	Sphingomonadales (204457)	Sphingomonadaceae (41297)	Sphingomonas (13687)	Sphingomonas sp. Leaf226 (1735691)
1	contig_5954	NZ_LMKT01000023	429	29013	29442	Bacteria (2)	Proteobacteria (1224)	Alphaproteobacteria (28211)	Sphingomonadales (204457)	Sphingomonadaceae (41297)	Sphingomonas (13687)	Sphingomonas sp. Leaf226 (1735691)
1	contig_5955	NZ_LMKT01000023	405	24183	24588	Bacteria (2)	Proteobacteria (1224)	Alphaproteobacteria (28211)	Sphingomonadales (204457)	Sphingomonadaceae (41297)	Sphingomonas (13687)	Sphingomonas sp. Leaf226 (1735691)
1	contig_5956	NZ_LMKT01000023	798	32163	32961	Bacteria (2)	Proteobacteria (1224)	Alphaproteobacteria (28211)	Sphingomonadales (204457)	Sphingomonadaceae (41297)	Sphingomonas (13687)	Sphingomonas sp. Leaf226 (1735691)
1	contig_5957	NZ_LMKT01000023	540	22920	23460	Bacteria (2)	Proteobacteria (1224)	Alphaproteobacteria (28211)	Sphingomonadales (204457)	Sphingomonadaceae (41297)	Sphingomonas (13687)	Sphingomonas sp. Leaf226 (1735691)
1	contig_5958	NZ_LMKT01000023	494	23126	23620	Bacteria (2)	Proteobacteria (1224)	Alphaproteobacteria (28211)	Sphingomonadales (204457)	Sphingomonadaceae (41297)	Sphingomonas (13687)	Sphingomonas sp. Leaf226 (1735691)
1	contig_5959	NZ_LMKT01000023	709	29644	30353	Bacteria (2)	Proteobacteria (1224)	Alphaproteobacteria (28211)	Sphingomonadales (204457)	Sphingomonadaceae (41297)	Sphingomonas (13687)	Sphingomonas sp. Leaf226 (1735691)
1	contig_5960	NZ_LMKT01000023	1589	34840	36429	Bacteria (2)	Proteobacteria (1224)	Alphaproteobacteria (28211)	Sphingomonadales (204457)	Sphingomonadaceae (41297)	Sphingomonas (13687)	Sphingomonas sp. Leaf226 (1735691)
1	contig_5961	NZ_LMKT01000023	553	31471	32024	Bacteria (2)	Proteobacteria (1224)	Alphaproteobacteria (28211)	Sphingomonadales (204457)	Sphingomonadaceae (41297)	Sphingomonas (13687)	Sphingomonas sp. Leaf226 (1735691)
1	contig_5962	NZ_LMKT01000023	492	31770	32262	Bacteria (2)	Proteobacteria (1224)	Alphaproteobacteria (28211)	Sphingomonadales (204457)	Sphingomonadaceae (41297)	Sphingomonas (13687)	Sphingomonas sp. Leaf226 (1735691)
1	contig_5963	NZ_LMKT01000023	610	37157	37767	Bacteria (2)	Proteobacteria (1224)	Alphaproteobacteria (28211)	Sphingomonadales (204457)	Sphingomonadaceae (41297)	Sphingomonas (13687)	Sphingomonas sp. Leaf226 (1735691)
1	contig_5964	NZ_LMKT01000023	474	33705	34179	Bacteria (2)	Proteobacteria (1224)	Alphaproteobacteria (28211)	Sphingomonadales (204457)	Sphingomonadaceae (41297)	Sphingomonas (13687)	Sphingomonas sp. Leaf226 (1735691)
1	contig_5965	NZ_LMKT01000023	1405	29919	31324	Bacteria (2)	Proteobacteria (1224)	Alphaproteobacteria (28211)	Sphingomonadales (204457)	Sphingomonadaceae (41297)	Sphingomonas (13687)	Sphingomonas sp. Leaf226 (1735691)
1	contig_5966	NZ_LMKT01000023	411	34208	34619	Bacteria (2)	Proteobacteria (1224)	Alphaproteobacteria (28211)	Sphingomonadales (204457)	Sphingomonadaceae (41297)	Sphingomonas (13687)	Sphingomonas sp. Leaf226 (1735691)
1	contig_5967	NZ_LMKT01000023	1347	33109	34456	Bacteria (2)	Proteobacteria (1224)	Alphaproteobacteria (28211)	Sphingomonadales (204457)	Sphingomonadaceae (41297)	Sphingomonas (13687)	Sphingomonas sp. Leaf226 (1735691)
1	contig_5968	NZ_LMKT01000023	538	36227	36765	Bacteria (2)	Proteobacteria (1224)	Alphaproteobacteria (28211)	Sphingomonadales (204457)	Sphingomonadaceae (41297)	Sphingomonas (13687)	Sphingomonas sp. Leaf226 (1735691)
1	contig_5969	NZ_LMKT01000023	732	39826	40558	Bacteria (2)	Proteobacteria (1224)	Alphaproteobacteria (28211)	Sphingomonadales (204457)	Sphingomonadaceae (41297)	Sphingomonas (13687)	Sphingomonas sp. Leaf226 (1735691)
1	contig_5970	NZ_LMKT01000023	1048	40009	41057	Bacteria (2)	Proteobacteria (1224)	Alphaproteobacteria (28211)	Sphingomonadales (204457)	Sphingomonadaceae (41297)	Sphingomonas (13687)	Sphingomonas sp. Leaf226 (1735691)
1	contig_5971	NZ_LMKT01000023	476	42354	42830	Bacteria (2)	Proteobacteria (1224)	Alphaproteobacteria (28211)	Sphingomonadales (204457)	Sphingomonadaceae (41297)	Sphingomonas (13687)	Sphingomonas sp. Leaf226 (1735691)
1	contig_5972	NZ_LMKT01000023	419	35241	35660	Bacteria (2)	Proteobacteria (1224)	Alphaproteobacteria (28211)	Sphingomonadales (204457)	Sphingomonadaceae (41297)	Sphingomonas (13687)	Sphingomonas sp. Leaf226 (1735691)
1	contig_5973	NZ_LMKT01000023	405	35445	35850	Bacteria (2)	Proteobacteria (1224)	Alphaproteobacteria (28211)	Sphingomonadales (204457)	Sphingomonadaceae (41297)	Sphingomonas (13687)	Sphingomonas sp. Leaf226 (1735691)
1	contig_5974	NZ_LMKT01000023	7254	39789	47043	Bacteria (2)	Proteobacteria (1224)	Alphaproteobacteria (28211)	Sphingomonadales (204457)	Sphingomonadaceae (41297)	Sphingomonas (13687)	Sphingomonas sp. Leaf226 (1735691)
1	contig_5975	NZ_LMKT01000023	690	52338	53028	Bacteria (2)	Proteobacteria (1224)	Alphaproteobacteria (28211)	Sphingomonadales (204457)	Sphingomonadaceae (41297)	Sphingomonas (13687)	Sphingomonas sp. Leaf226 (1735691)
1	contig_5976	NZ_LMKT01000023	426	48606	49032	Bacteria (2)	Proteobacteria (1224)	Alphaproteobacteria (28211)	Sphingomonadales (204457)	Sphingomonadaceae (41297)	Sphingomonas (13687)	Sphingomonas sp. Leaf226 (1735691)
1	contig_5977	NZ_LMKT01000023	512	47558	48070	Bacteria (2)	Proteobacteria (1224)	Alphaproteobacteria (28211)	Sphingomonadales (204457)	Sphingomonadaceae (41297)	Sphingomonas (13687)	Sphingomonas sp. Leaf226 (1735691)
1	contig_5978	NZ_LMKT01000023	1229	43895	45124	Bacteria (2)	Proteobacteria (1224)	Alphaproteobacteria (28211)	Sphingomonadales (204457)	Sphingomonadaceae (41297)	Sphingomonas (13687)	Sphingomonas sp. Leaf226 (1735691)
1	contig_5979	NZ_LMKT01000023	603	45466	46069	Bacteria (2)	Proteobacteria (1224)	Alphaproteobacteria (28211)	Sphingomonadales (204457)	Sphingomonadaceae (41297)	Sphingomonas (13687)	Sphingomonas sp. Leaf226 (1735691)
1	contig_5980	NZ_LMKT01000023	1068	48663	49731	Bacteria (2)	Proteobacteria (1224)	Alphaproteobacteria (28211)	Sphingomonadales (204457)	Sphingomonadaceae (41297)	Sphingomonas (13687)	Sphingomonas sp. Leaf226 (1735691)
1	contig_5981	NZ_LMKT01000023	859	53117	53976	Bacteria (2)	Proteobacteria (1224)	Alphaproteobacteria (28211)	Sphingomonadales (204457)	Sphingomonadaceae (41297)	Sphingomonas (13687)	Sphingomonas sp. Leaf226 (1735691)
1	contig_5982	NZ_LMKT01000023	537	49543	50080	Bacteria (2)	Proteobacteria (1224)	Alphaproteobacteria (28211)	Sphingomonadales (204457)	Sphingomonadaceae (41297)	Sphingomonas (13687)	Sphingomonas sp. Leaf226 (1735691)
1	contig_5983	NZ_LMKT01000023	788	52910	53698	Bacteria (2)	Proteobacteria (1224)	Alphaproteobacteria (28211)	Sphingomonadales (204457)	Sphingomonadaceae (41297)	Sphingomonas (13687)	Sphingomonas sp. Leaf226 (1735691)
1	contig_5984	NZ_LMKT01000023	939	50510	51449	Bacteria (2)	Proteobacteria (1224)	Alphaproteobacteria (28211)	Sphingomonadales (204457)	Sphingomonadaceae (41297)	Sphingomonas (13687)	Sphingomonas sp. Leaf226 (1735691)
1	contig_5985	NZ_LMKT01000023	3745	52044	55789	Bacteria (2)	Proteobacteria (1224)	Alphaproteobacteria (28211)	Sphingomonadales (204457)	Sphingomonadaceae (41297)	Sphingomonas (13687)	Sphingomonas sp. Leaf226 (1735691)
1	contig_5986	NZ_LMKT01000023	408	60823	61231	Bacteria (2)	Proteobacteria (1224)	Alphaproteobacteria (28211)	Sphingomonadales (204457)	Sphingomonadaceae (41297)	Sphingomonas (13687)	Sphingomonas sp. Leaf226 (1735691)
1	contig_5987	NZ_LMKT01000023	771	53361	54132	Bacteria (2)	Proteobacteria (1224)	Alphaproteobacteria (28211)	Sphingomonadales (204457)	Sphingomonadaceae (41297)	Sphingomonas (13687)	Sphingomonas sp. Leaf226 (1735691)
1	contig_5988	NZ_LMKT01000023	647	55779	56426	Bacteria (2)	Proteobacteria (1224)	Alphaproteobacteria (28211)	Sphingomonadales (204457)	Sphingomonadaceae (41297)	Sphingomonas (13687)	Sphingomonas sp. Leaf226 (1735691)
1	contig_5989	NZ_LMKT01000023	403	63650	64053	Bacteria (2)	Proteobacteria (1224)	Alphaproteobacteria (28211)	Sphingomonadales (204457)	Sphingomonadaceae (41297)	Sphingomonas (13687)	Sphingomonas sp. Leaf226 (1735691)
1	contig_5990	NZ_LMKT01000023	564	60911	61475	Bacteria (2)	Proteobacteria (1224)	Alphaproteobacteria (28211)	Sphingomonadales (204457)	Sphingomonadaceae (41297)	Sphingomonas (13687)	Sphingomonas sp. Leaf226 (1735691)
1	contig_5991	NZ_AZAC01000056	647	2872	3519	Bacteria (2)	Proteobacteria (1224)	Deltaproteobacteria (28221)	Desulfarculales (453227)	Desulfarculaceae (453228)	Dethiosulfatarculus (1775574)	Dethiosulfatarculus sandiegensis (1429043)
1	contig_5992	NZ_AZAC01000056	637	4100	4737	Bacteria (2)	Proteobacteria (1224)	Deltaproteobacteria (28221)	Desulfarculales (453227)	Desulfarculaceae (453228)	Dethiosulfatarculus (1775574)	Dethiosulfatarculus sandiegensis (1429043)
1	contig_5993	NZ_AZAC01000056	527	5878	6405	Bacteria (2)	Proteobacteria (1224)	Deltaproteobacteria (28221)	Desulfarculales (453227)	Desulfarculaceae (453228)	Dethiosulfatarculus (1775574)	Dethiosulfatarculus sandiegensis (1429043)
1	contig_5994	NZ_AZAC01000056	596	4794	5390	Bacteria (2)	Proteobacteria (1224)	Deltaproteobacteria (28221)	Desulfarculales (453227)	Desulfarculaceae (453228)	Dethiosulfatarculus (1775574)	Dethiosulfatarculus sandiegensis (1429043)
1	contig_5995	NZ_AZAC01000056	425	3148	3573	Bacteria (2)	Proteobacteria (1224)	Deltaproteobacteria (28221)	Desulfarculales (453227)	Desulfarculaceae (453228)	Dethiosulfatarculus (1775574)	Dethiosulfatarculus sandiegensis (1429043)
1	contig_5996	NZ_AZAC01000056	437	7069	7506	Bacteria (2)	Proteobacteria (1224)	Deltaproteobacteria (28221)	Desulfarculales (453227)	Desulfarculaceae (453228)	Dethiosulfatarculus (1775574)	Dethiosulfatarculus sandiegensis (1429043)
1	contig_5997	NZ_AZAC01000056	461	6574	7035	Bacteria (2)	Proteobacteria (1224)	Deltaproteobacteria (28221)	Desulfarculales (453227)	Desulfarculaceae (453228)	Dethiosulfatarculus (1775574)	Dethiosulfatarculus sandiegensis (1429043)
1	contig_5998	NZ_AZAC01000056	432	7829	8261	Bacteria (2)	Proteobacteria (1224)	Deltaproteobacteria (28221)	Desulfarculales (453227)	Desulfarculaceae (453228)	Dethiosulfatarculus (1775574)	Dethiosulfatarculus sandiegensis (1429043)
1	contig_5999	NZ_AZAC01000056	985	6785	7770	Bacteria (2)	Proteobacteria (1224)	Deltaproteobacteria (28221)	Desulfarculales (453227)	Desulfarculaceae (453228)	Dethiosulfatarculus (1775574)	Dethiosulfatarculus sandiegensis (1429043)
1	contig_6000	NZ_AZAC01000056	444	5672	6116	Bacteria (2)	Proteobacteria (1224)	Deltaproteobacteria (28221)	Desulfarculales (453227)	Desulfarculaceae (453228)	Dethiosulfatarculus (1775574)	Dethiosulfatarculus sandiegensis (1429043)
1	contig_6001	NZ_AZAC01000056	456	9464	9920	Bacteria (2)	Proteobacteria (1224)	Deltaproteobacteria (28221)	Desulfarculales (453227)	Desulfarculaceae (453228)	Dethiosulfatarculus (1775574)	Dethiosulfatarculus sandiegensis (1429043)
1	contig_6002	NZ_AZAC01000056	663	9732	10395	Bacteria (2)	Proteobacteria (1224)	Deltaproteobacteria (28221)	Desulfarculales (453227)	Desulfarculaceae (453228)	Dethiosulfatarculus (1775574)	Dethiosulfatarculus sandiegensis (1429043)
1	contig_6003	NZ_AZAC01000056	774	7691	8465	Bacteria (2)	Proteobacteria (1224)	Deltaproteobacteria (28221)	Desulfarculales (453227)	Desulfarculaceae (453228)	Dethiosulfatarculus (1775574)	Dethiosulfatarculus sandiegensis (1429043)
1	contig_6004	NZ_AZAC01000056	434	11939	12373	Bacteria (2)	Proteobacteria (1224)	Deltaproteobacteria (28221)	Desulfarculales (453227)	Desulfarculaceae (453228)	Dethiosulfatarculus (1775574)	Dethiosulfatarculus sandiegensis (1429043)
1	contig_6005	NZ_AZAC01000056	736	10538	11274	Bacteria (2)	Proteobacteria (1224)	Deltaproteobacteria (28221)	Desulfarculales (453227)	Desulfarculaceae (453228)	Dethiosulfatarculus (1775574)	Dethiosulfatarculus sandiegensis (1429043)
1	contig_6006	NZ_AZAC01000056	447	10132	10579	Bacteria (2)	Proteobacteria (1224)	Deltaproteobacteria (28221)	Desulfarculales (453227)	Desulfarculaceae (453228)	Dethiosulfatarculus (1775574)	Dethiosulfatarculus sandiegensis (1429043)
1	contig_6007	NZ_AZAC01000056	867	9277	10144	Bacteria (2)	Proteobacteria (1224)	Deltaproteobacteria (28221)	Desulfarculales (453227)	Desulfarculaceae (453228)	Dethiosulfatarculus (1775574)	Dethiosulfatarculus sandiegensis (1429043)
1	contig_6008	NZ_AZAC01000056	557	12828	13385	Bacteria (2)	Proteobacteria (1224)	Deltaproteobacteria (28221)	Desulfarculales (453227)	Desulfarculaceae (453228)	Dethiosulfatarculus (1775574)	Dethiosulfatarculus sandiegensis (1429043)
1	contig_6009	NZ_AZAC01000056	636	11317	11953	Bacteria (2)	Proteobacteria (1224)	Deltaproteobacteria (28221)	Desulfarculales (453227)	Desulfarculaceae (453228)	Dethiosulfatarculus (1775574)	Dethiosulfatarculus sandiegensis (1429043)
1	contig_6010	NZ_AZAC01000056	2069	14753	16822	Bacteria (2)	Proteobacteria (1224)	Deltaproteobacteria (28221)	Desulfarculales (453227)	Desulfarculaceae (453228)	Dethiosulfatarculus (1775574)	Dethiosulfatarculus sandiegensis (1429043)
1	contig_6011	NZ_AZAC01000056	799	14901	15700	Bacteria (2)	Proteobacteria (1224)	Deltaproteobacteria (28221)	Desulfarculales (453227)	Desulfarculaceae (453228)	Dethiosulfatarculus (1775574)	Dethiosulfatarculus sandiegensis (1429043)
1	contig_6012	NZ_AZAC01000056	866	17592	18458	Bacteria (2)	Proteobacteria (1224)	Deltaproteobacteria (28221)	Desulfarculales (453227)	Desulfarculaceae (453228)	Dethiosulfatarculus (1775574)	Dethiosulfatarculus sandiegensis (1429043)
1	contig_6013	NZ_AZAC01000056	405	16077	16482	Bacteria (2)	Proteobacteria (1224)	Deltaproteobacteria (28221)	Desulfarculales (453227)	Desulfarculaceae (453228)	Dethiosulfatarculus (1775574)	Dethiosulfatarculus sandiegensis (1429043)
1	contig_6014	NZ_AZAC01000056	484	16964	17448	Bacteria (2)	Proteobacteria (1224)	Deltaproteobacteria (28221)	Desulfarculales (453227)	Desulfarculaceae (453228)	Dethiosulfatarculus (1775574)	Dethiosulfatarculus sandiegensis (1429043)
1	contig_6015	NZ_AZAC01000056	467	18060	18527	Bacteria (2)	Proteobacteria (1224)	Deltaproteobacteria (28221)	Desulfarculales (453227)	Desulfarculaceae (453228)	Dethiosulfatarculus (1775574)	Dethiosulfatarculus sandiegensis (1429043)
1	contig_6016	NZ_AZAC01000056	574	17798	18372	Bacteria (2)	Proteobacteria (1224)	Deltaproteobacteria (28221)	Desulfarculales (453227)	Desulfarculaceae (453228)	Dethiosulfatarculus (1775574)	Dethiosulfatarculus sandiegensis (1429043)
1	contig_6017	NZ_AZAC01000056	492	20184	20676	Bacteria (2)	Proteobacteria (1224)	Deltaproteobacteria (28221)	Desulfarculales (453227)	Desulfarculaceae (453228)	Dethiosulfatarculus (1775574)	Dethiosulfatarculus sandiegensis (1429043)
1	contig_6018	NZ_AZAC01000056	491	20707	21198	Bacteria (2)	Proteobacteria (1224)	Deltaproteobacteria (28221)	Desulfarculales (453227)	Desulfarculaceae (453228)	Dethiosulfatarculus (1775574)	Dethiosulfatarculus sandiegensis (1429043)
1	contig_6019	NZ_AZAC01000056	596	21359	21955	Bacteria (2)	Proteobacteria (1224)	Deltaproteobacteria (28221)	Desulfarculales (453227)	Desulfarculaceae (453228)	Dethiosulfatarculus (1775574)	Dethiosulfatarculus sandiegensis (1429043)
1	contig_6020	NZ_AZAC01000056	423	21811	22234	Bacteria (2)	Proteobacteria (1224)	Deltaproteobacteria (28221)	Desulfarculales (453227)	Desulfarculaceae (453228)	Dethiosulfatarculus (1775574)	Dethiosulfatarculus sandiegensis (1429043)
1	contig_6021	NZ_AZAC01000056	596	22964	23560	Bacteria (2)	Proteobacteria (1224)	Deltaproteobacteria (28221)	Desulfarculales (453227)	Desulfarculaceae (453228)	Dethiosulfatarculus (1775574)	Dethiosulfatarculus sandiegensis (1429043)
1	contig_6022	NZ_AZAC01000056	448	21018	21466	Bacteria (2)	Proteobacteria (1224)	Deltaproteobacteria (28221)	Desulfarculales (453227)	Desulfarculaceae (453228)	Dethiosulfatarculus (1775574)	Dethiosulfatarculus sandiegensis (1429043)
1	contig_6023	NZ_AZAC01000056	531	23085	23616	Bacteria (2)	Proteobacteria (1224)	Deltaproteobacteria (28221)	Desulfarculales (453227)	Desulfarculaceae (453228)	Dethiosulfatarculus (1775574)	Dethiosulfatarculus sandiegensis (1429043)
1	contig_6024	NZ_AZAC01000056	598	21252	21850	Bacteria (2)	Proteobacteria (1224)	Deltaproteobacteria (28221)	Desulfarculales (453227)	Desulfarculaceae (453228)	Dethiosulfatarculus (1775574)	Dethiosulfatarculus sandiegensis (1429043)
1	contig_6025	NZ_AZAC01000056	585	22432	23017	Bacteria (2)	Proteobacteria (1224)	Deltaproteobacteria (28221)	Desulfarculales (453227)	Desulfarculaceae (453228)	Dethiosulfatarculus (1775574)	Dethiosulfatarculus sandiegensis (1429043)
1	contig_6026	NZ_AZAC01000056	946	22919	23865	Bacteria (2)	Proteobacteria (1224)	Deltaproteobacteria (28221)	Desulfarculales (453227)	Desulfarculaceae (453228)	Dethiosulfatarculus (1775574)	Dethiosulfatarculus sandiegensis (1429043)
1	contig_6027	NZ_AZAC01000056	806	24206	25012	Bacteria (2)	Proteobacteria (1224)	Deltaproteobacteria (28221)	Desulfarculales (453227)	Desulfarculaceae (453228)	Dethiosulfatarculus (1775574)	Dethiosulfatarculus sandiegensis (1429043)
1	contig_6028	NZ_AZAC01000056	441	26297	26738	Bacteria (2)	Proteobacteria (1224)	Deltaproteobacteria (28221)	Desulfarculales (453227)	Desulfarculaceae (453228)	Dethiosulfatarculus (1775574)	Dethiosulfatarculus sandiegensis (1429043)
1	contig_6029	NZ_AZAC01000056	426	26229	26655	Bacteria (2)	Proteobacteria (1224)	Deltaproteobacteria (28221)	Desulfarculales (453227)	Desulfarculaceae (453228)	Dethiosulfatarculus (1775574)	Dethiosulfatarculus sandiegensis (1429043)
1	contig_6030	NZ_AZAC01000056	774	24602	25376	Bacteria (2)	Proteobacteria (1224)	Deltaproteobacteria (28221)	Desulfarculales (453227)	Desulfarculaceae (453228)	Dethiosulfatarculus (1775574)	Dethiosulfatarculus sandiegensis (1429043)
1	contig_6031	NZ_AZAC01000056	731	28994	29725	Bacteria (2)	Proteobacteria (1224)	Deltaproteobacteria (28221)	Desulfarculales (453227)	Desulfarculaceae (453228)	Dethiosulfatarculus (1775574)	Dethiosulfatarculus sandiegensis (1429043)
1	contig_6032	NZ_AZAC01000056	952	27355	28307	Bacteria (2)	Proteobacteria (1224)	Deltaproteobacteria (28221)	Desulfarculales (453227)	Desulfarculaceae (453228)	Dethiosulfatarculus (1775574)	Dethiosulfatarculus sandiegensis (1429043)
1	contig_6033	NZ_AZAC01000056	423	26943	27366	Bacteria (2)	Proteobacteria (1224)	Deltaproteobacteria (28221)	Desulfarculales (453227)	Desulfarculaceae (453228)	Dethiosulfatarculus (1775574)	Dethiosulfatarculus sandiegensis (1429043)
1	contig_6034	NZ_AZAC01000056	4064	29133	33197	Bacteria (2)	Proteobacteria (1224)	Deltaproteobacteria (28221)	Desulfarculales (453227)	Desulfarculaceae (453228)	Dethiosulfatarculus (1775574)	Dethiosulfatarculus sandiegensis (1429043)
1	contig_6035	NZ_AZAC01000056	608	33798	34406	Bacteria (2)	Proteobacteria (1224)	Deltaproteobacteria (28221)	Desulfarculales (453227)	Desulfarculaceae (453228)	Dethiosulfatarculus (1775574)	Dethiosulfatarculus sandiegensis (1429043)
1	contig_6036	NZ_AZAC01000056	430	31883	32313	Bacteria (2)	Proteobacteria (1224)	Deltaproteobacteria (28221)	Desulfarculales (453227)	Desulfarculaceae (453228)	Dethiosulfatarculus (1775574)	Dethiosulfatarculus sandiegensis (1429043)
1	contig_6037	NZ_AZAC01000056	480	36774	37254	Bacteria (2)	Proteobacteria (1224)	Deltaproteobacteria (28221)	Desulfarculales (453227)	Desulfarculaceae (453228)	Dethiosulfatarculus (1775574)	Dethiosulfatarculus sandiegensis (1429043)
1	contig_6038	NZ_AZAC01000056	714	36169	36883	Bacteria (2)	Proteobacteria (1224)	Deltaproteobacteria (28221)	Desulfarculales (453227)	Desulfarculaceae (453228)	Dethiosulfatarculus (1775574)	Dethiosulfatarculus sandiegensis (1429043)
1	contig_6039	NZ_AZAC01000056	430	35459	35889	Bacteria (2)	Proteobacteria (1224)	Deltaproteobacteria (28221)	Desulfarculales (453227)	Desulfarculaceae (453228)	Dethiosulfatarculus (1775574)	Dethiosulfatarculus sandiegensis (1429043)
1	contig_6040	NZ_AZAC01000056	969	34699	35668	Bacteria (2)	Proteobacteria (1224)	Deltaproteobacteria (28221)	Desulfarculales (453227)	Desulfarculaceae (453228)	Dethiosulfatarculus (1775574)	Dethiosulfatarculus sandiegensis (1429043)
1	contig_6041	NZ_AZAC01000056	426	36997	37423	Bacteria (2)	Proteobacteria (1224)	Deltaproteobacteria (28221)	Desulfarculales (453227)	Desulfarculaceae (453228)	Dethiosulfatarculus (1775574)	Dethiosulfatarculus sandiegensis (1429043)
1	contig_6042	NZ_AZAC01000056	578	37127	37705	Bacteria (2)	Proteobacteria (1224)	Deltaproteobacteria (28221)	Desulfarculales (453227)	Desulfarculaceae (453228)	Dethiosulfatarculus (1775574)	Dethiosulfatarculus sandiegensis (1429043)
1	contig_6043	NZ_AZAC01000056	1493	39241	40734	Bacteria (2)	Proteobacteria (1224)	Deltaproteobacteria (28221)	Desulfarculales (453227)	Desulfarculaceae (453228)	Dethiosulfatarculus (1775574)	Dethiosulfatarculus sandiegensis (1429043)
1	contig_6044	NZ_AZAC01000056	507	38154	38661	Bacteria (2)	Proteobacteria (1224)	Deltaproteobacteria (28221)	Desulfarculales (453227)	Desulfarculaceae (453228)	Dethiosulfatarculus (1775574)	Dethiosulfatarculus sandiegensis (1429043)
1	contig_6045	NZ_AZAC01000056	407	38269	38676	Bacteria (2)	Proteobacteria (1224)	Deltaproteobacteria (28221)	Desulfarculales (453227)	Desulfarculaceae (453228)	Dethiosulfatarculus (1775574)	Dethiosulfatarculus sandiegensis (1429043)
1	contig_6046	NZ_AZAC01000056	599	42357	42956	Bacteria (2)	Proteobacteria (1224)	Deltaproteobacteria (28221)	Desulfarculales (453227)	Desulfarculaceae (453228)	Dethiosulfatarculus (1775574)	Dethiosulfatarculus sandiegensis (1429043)
1	contig_6047	NZ_AZAC01000056	828	39948	40776	Bacteria (2)	Proteobacteria (1224)	Deltaproteobacteria (28221)	Desulfarculales (453227)	Desulfarculaceae (453228)	Dethiosulfatarculus (1775574)	Dethiosulfatarculus sandiegensis (1429043)
1	contig_6048	NZ_AZAC01000056	451	43202	43653	Bacteria (2)	Proteobacteria (1224)	Deltaproteobacteria (28221)	Desulfarculales (453227)	Desulfarculaceae (453228)	Dethiosulfatarculus (1775574)	Dethiosulfatarculus sandiegensis (1429043)
1	contig_6049	NZ_AZAC01000056	453	41151	41604	Bacteria (2)	Proteobacteria (1224)	Deltaproteobacteria (28221)	Desulfarculales (453227)	Desulfarculaceae (453228)	Dethiosulfatarculus (1775574)	Dethiosulfatarculus sandiegensis (1429043)
1	contig_6050	NZ_AZAC01000056	872	44213	45085	Bacteria (2)	Proteobacteria (1224)	Deltaproteobacteria (28221)	Desulfarculales (453227)	Desulfarculaceae (453228)	Dethiosulfatarculus (1775574)	Dethiosulfatarculus sandiegensis (1429043)
1	contig_6051	NZ_AZAC01000056	422	43237	43659	Bacteria (2)	Proteobacteria (1224)	Deltaproteobacteria (28221)	Desulfarculales (453227)	Desulfarculaceae (453228)	Dethiosulfatarculus (1775574)	Dethiosulfatarculus sandiegensis (1429043)
1	contig_6052	NZ_AZAC01000056	438	44586	45024	Bacteria (2)	Proteobacteria (1224)	Deltaproteobacteria (28221)	Desulfarculales (453227)	Desulfarculaceae (453228)	Dethiosulfatarculus (1775574)	Dethiosulfatarculus sandiegensis (1429043)
1	contig_6053	NZ_AZAC01000056	596	43006	43602	Bacteria (2)	Proteobacteria (1224)	Deltaproteobacteria (28221)	Desulfarculales (453227)	Desulfarculaceae (453228)	Dethiosulfatarculus (1775574)	Dethiosulfatarculus sandiegensis (1429043)
1	contig_6054	NZ_AZAC01000056	433	47033	47466	Bacteria (2)	Proteobacteria (1224)	Deltaproteobacteria (28221)	Desulfarculales (453227)	Desulfarculaceae (453228)	Dethiosulfatarculus (1775574)	Dethiosulfatarculus sandiegensis (1429043)
1	contig_6055	NZ_AZAC01000056	410	46768	47178	Bacteria (2)	Proteobacteria (1224)	Deltaproteobacteria (28221)	Desulfarculales (453227)	Desulfarculaceae (453228)	Dethiosulfatarculus (1775574)	Dethiosulfatarculus sandiegensis (1429043)
1	contig_6056	NZ_LMER01000015	579	466	1045	Bacteria (2)	Actinobacteria (201174)	Actinobacteria (1760)	Kineosporiales (622452)	Kineosporiaceae (83778)	Angustibacter (908626)	Angustibacter sp. Root456 (1736539)
1	contig_6057	NZ_LMER01000015	973	4316	5289	Bacteria (2)	Actinobacteria (201174)	Actinobacteria (1760)	Kineosporiales (622452)	Kineosporiaceae (83778)	Angustibacter (908626)	Angustibacter sp. Root456 (1736539)
1	contig_6058	NZ_LMER01000015	564	6989	7553	Bacteria (2)	Actinobacteria (201174)	Actinobacteria (1760)	Kineosporiales (622452)	Kineosporiaceae (83778)	Angustibacter (908626)	Angustibacter sp. Root456 (1736539)
1	contig_6059	NZ_LMER01000015	1180	3850	5030	Bacteria (2)	Actinobacteria (201174)	Actinobacteria (1760)	Kineosporiales (622452)	Kineosporiaceae (83778)	Angustibacter (908626)	Angustibacter sp. Root456 (1736539)
1	contig_6060	NZ_LMER01000015	2119	8214	10333	Bacteria (2)	Actinobacteria (201174)	Actinobacteria (1760)	Kineosporiales (622452)	Kineosporiaceae (83778)	Angustibacter (908626)	Angustibacter sp. Root456 (1736539)
1	contig_6061	NZ_LMER01000015	410	10657	11067	Bacteria (2)	Actinobacteria (201174)	Actinobacteria (1760)	Kineosporiales (622452)	Kineosporiaceae (83778)	Angustibacter (908626)	Angustibacter sp. Root456 (1736539)
1	contig_6062	NZ_LMER01000015	445	11008	11453	Bacteria (2)	Actinobacteria (201174)	Actinobacteria (1760)	Kineosporiales (622452)	Kineosporiaceae (83778)	Angustibacter (908626)	Angustibacter sp. Root456 (1736539)
1	contig_6063	NZ_LMER01000015	489	9791	10280	Bacteria (2)	Actinobacteria (201174)	Actinobacteria (1760)	Kineosporiales (622452)	Kineosporiaceae (83778)	Angustibacter (908626)	Angustibacter sp. Root456 (1736539)
1	contig_6064	NZ_LMER01000015	675	9827	10502	Bacteria (2)	Actinobacteria (201174)	Actinobacteria (1760)	Kineosporiales (622452)	Kineosporiaceae (83778)	Angustibacter (908626)	Angustibacter sp. Root456 (1736539)
1	contig_6065	NZ_LMER01000015	442	7611	8053	Bacteria (2)	Actinobacteria (201174)	Actinobacteria (1760)	Kineosporiales (622452)	Kineosporiaceae (83778)	Angustibacter (908626)	Angustibacter sp. Root456 (1736539)
1	contig_6066	NZ_LMER01000015	408	11683	12091	Bacteria (2)	Actinobacteria (201174)	Actinobacteria (1760)	Kineosporiales (622452)	Kineosporiaceae (83778)	Angustibacter (908626)	Angustibacter sp. Root456 (1736539)
1	contig_6067	NZ_LMER01000015	691	8905	9596	Bacteria (2)	Actinobacteria (201174)	Actinobacteria (1760)	Kineosporiales (622452)	Kineosporiaceae (83778)	Angustibacter (908626)	Angustibacter sp. Root456 (1736539)
1	contig_6068	NZ_LMER01000015	489	9252	9741	Bacteria (2)	Actinobacteria (201174)	Actinobacteria (1760)	Kineosporiales (622452)	Kineosporiaceae (83778)	Angustibacter (908626)	Angustibacter sp. Root456 (1736539)
1	contig_6069	NZ_LMER01000015	483	13014	13497	Bacteria (2)	Actinobacteria (201174)	Actinobacteria (1760)	Kineosporiales (622452)	Kineosporiaceae (83778)	Angustibacter (908626)	Angustibacter sp. Root456 (1736539)
1	contig_6070	NZ_LMER01000015	401	14782	15183	Bacteria (2)	Actinobacteria (201174)	Actinobacteria (1760)	Kineosporiales (622452)	Kineosporiaceae (83778)	Angustibacter (908626)	Angustibacter sp. Root456 (1736539)
1	contig_6071	NZ_LMER01000015	602	10649	11251	Bacteria (2)	Actinobacteria (201174)	Actinobacteria (1760)	Kineosporiales (622452)	Kineosporiaceae (83778)	Angustibacter (908626)	Angustibacter sp. Root456 (1736539)
1	contig_6072	NZ_LMER01000015	504	11987	12491	Bacteria (2)	Actinobacteria (201174)	Actinobacteria (1760)	Kineosporiales (622452)	Kineosporiaceae (83778)	Angustibacter (908626)	Angustibacter sp. Root456 (1736539)
1	contig_6073	NZ_LMER01000015	525	15232	15757	Bacteria (2)	Actinobacteria (201174)	Actinobacteria (1760)	Kineosporiales (622452)	Kineosporiaceae (83778)	Angustibacter (908626)	Angustibacter sp. Root456 (1736539)
1	contig_6074	NZ_LMER01000015	410	17785	18195	Bacteria (2)	Actinobacteria (201174)	Actinobacteria (1760)	Kineosporiales (622452)	Kineosporiaceae (83778)	Angustibacter (908626)	Angustibacter sp. Root456 (1736539)
1	contig_6075	NZ_LMER01000015	590	16456	17046	Bacteria (2)	Actinobacteria (201174)	Actinobacteria (1760)	Kineosporiales (622452)	Kineosporiaceae (83778)	Angustibacter (908626)	Angustibacter sp. Root456 (1736539)
1	contig_6076	NZ_LMER01000015	666	15183	15849	Bacteria (2)	Actinobacteria (201174)	Actinobacteria (1760)	Kineosporiales (622452)	Kineosporiaceae (83778)	Angustibacter (908626)	Angustibacter sp. Root456 (1736539)
1	contig_6077	NZ_LMER01000015	504	15360	15864	Bacteria (2)	Actinobacteria (201174)	Actinobacteria (1760)	Kineosporiales (622452)	Kineosporiaceae (83778)	Angustibacter (908626)	Angustibacter sp. Root456 (1736539)
1	contig_6078	NZ_LMER01000015	406	18000	18406	Bacteria (2)	Actinobacteria (201174)	Actinobacteria (1760)	Kineosporiales (622452)	Kineosporiaceae (83778)	Angustibacter (908626)	Angustibacter sp. Root456 (1736539)
1	contig_6079	NZ_LMER01000015	748	17570	18318	Bacteria (2)	Actinobacteria (201174)	Actinobacteria (1760)	Kineosporiales (622452)	Kineosporiaceae (83778)	Angustibacter (908626)	Angustibacter sp. Root456 (1736539)
1	contig_6080	NZ_LMER01000015	809	16713	17522	Bacteria (2)	Actinobacteria (201174)	Actinobacteria (1760)	Kineosporiales (622452)	Kineosporiaceae (83778)	Angustibacter (908626)	Angustibacter sp. Root456 (1736539)
1	contig_6081	NZ_LMER01000015	1087	18046	19133	Bacteria (2)	Actinobacteria (201174)	Actinobacteria (1760)	Kineosporiales (622452)	Kineosporiaceae (83778)	Angustibacter (908626)	Angustibacter sp. Root456 (1736539)
1	contig_6082	NZ_LMER01000015	532	19870	20402	Bacteria (2)	Actinobacteria (201174)	Actinobacteria (1760)	Kineosporiales (622452)	Kineosporiaceae (83778)	Angustibacter (908626)	Angustibacter sp. Root456 (1736539)
1	contig_6083	NZ_LMER01000015	597	19740	20337	Bacteria (2)	Actinobacteria (201174)	Actinobacteria (1760)	Kineosporiales (622452)	Kineosporiaceae (83778)	Angustibacter (908626)	Angustibacter sp. Root456 (1736539)
1	contig_6084	NZ_LMER01000015	411	21625	22036	Bacteria (2)	Actinobacteria (201174)	Actinobacteria (1760)	Kineosporiales (622452)	Kineosporiaceae (83778)	Angustibacter (908626)	Angustibacter sp. Root456 (1736539)
1	contig_6085	NZ_LMER01000015	553	23992	24545	Bacteria (2)	Actinobacteria (201174)	Actinobacteria (1760)	Kineosporiales (622452)	Kineosporiaceae (83778)	Angustibacter (908626)	Angustibacter sp. Root456 (1736539)
1	contig_6086	NZ_LMER01000015	622	25259	25881	Bacteria (2)	Actinobacteria (201174)	Actinobacteria (1760)	Kineosporiales (622452)	Kineosporiaceae (83778)	Angustibacter (908626)	Angustibacter sp. Root456 (1736539)
1	contig_6087	NZ_LMER01000015	641	20289	20930	Bacteria (2)	Actinobacteria (201174)	Actinobacteria (1760)	Kineosporiales (622452)	Kineosporiaceae (83778)	Angustibacter (908626)	Angustibacter sp. Root456 (1736539)
1	contig_6088	NZ_LMER01000015	805	22555	23360	Bacteria (2)	Actinobacteria (201174)	Actinobacteria (1760)	Kineosporiales (622452)	Kineosporiaceae (83778)	Angustibacter (908626)	Angustibacter sp. Root456 (1736539)
1	contig_6089	NZ_LMER01000015	510	24291	24801	Bacteria (2)	Actinobacteria (201174)	Actinobacteria (1760)	Kineosporiales (622452)	Kineosporiaceae (83778)	Angustibacter (908626)	Angustibacter sp. Root456 (1736539)
1	contig_6090	NZ_LMER01000015	562	22524	23086	Bacteria (2)	Actinobacteria (201174)	Actinobacteria (1760)	Kineosporiales (622452)	Kineosporiaceae (83778)	Angustibacter (908626)	Angustibacter sp. Root456 (1736539)
1	contig_6091	NZ_LMER01000015	687	24539	25226	Bacteria (2)	Actinobacteria (201174)	Actinobacteria (1760)	Kineosporiales (622452)	Kineosporiaceae (83778)	Angustibacter (908626)	Angustibacter sp. Root456 (1736539)
1	contig_6092	NZ_LMER01000015	910	27092	28002	Bacteria (2)	Actinobacteria (201174)	Actinobacteria (1760)	Kineosporiales (622452)	Kineosporiaceae (83778)	Angustibacter (908626)	Angustibacter sp. Root456 (1736539)
1	contig_6093	NZ_LMER01000015	449	27876	28325	Bacteria (2)	Actinobacteria (201174)	Actinobacteria (1760)	Kineosporiales (622452)	Kineosporiaceae (83778)	Angustibacter (908626)	Angustibacter sp. Root456 (1736539)
1	contig_6094	NZ_LMER01000015	917	27480	28397	Bacteria (2)	Actinobacteria (201174)	Actinobacteria (1760)	Kineosporiales (622452)	Kineosporiaceae (83778)	Angustibacter (908626)	Angustibacter sp. Root456 (1736539)
1	contig_6095	NZ_LMER01000015	2107	28093	30200	Bacteria (2)	Actinobacteria (201174)	Actinobacteria (1760)	Kineosporiales (622452)	Kineosporiaceae (83778)	Angustibacter (908626)	Angustibacter sp. Root456 (1736539)
1	contig_6096	NZ_LMER01000015	543	28150	28693	Bacteria (2)	Actinobacteria (201174)	Actinobacteria (1760)	Kineosporiales (622452)	Kineosporiaceae (83778)	Angustibacter (908626)	Angustibacter sp. Root456 (1736539)
1	contig_6097	NZ_LMER01000015	442	28912	29354	Bacteria (2)	Actinobacteria (201174)	Actinobacteria (1760)	Kineosporiales (622452)	Kineosporiaceae (83778)	Angustibacter (908626)	Angustibacter sp. Root456 (1736539)
1	contig_6098	NZ_LMER01000015	451	31105	31556	Bacteria (2)	Actinobacteria (201174)	Actinobacteria (1760)	Kineosporiales (622452)	Kineosporiaceae (83778)	Angustibacter (908626)	Angustibacter sp. Root456 (1736539)
1	contig_6099	NZ_LMER01000015	502	32640	33142	Bacteria (2)	Actinobacteria (201174)	Actinobacteria (1760)	Kineosporiales (622452)	Kineosporiaceae (83778)	Angustibacter (908626)	Angustibacter sp. Root456 (1736539)
1	contig_6100	NZ_LMER01000015	1096	35069	36165	Bacteria (2)	Actinobacteria (201174)	Actinobacteria (1760)	Kineosporiales (622452)	Kineosporiaceae (83778)	Angustibacter (908626)	Angustibacter sp. Root456 (1736539)
1	contig_6101	NZ_LMER01000015	713	30703	31416	Bacteria (2)	Actinobacteria (201174)	Actinobacteria (1760)	Kineosporiales (622452)	Kineosporiaceae (83778)	Angustibacter (908626)	Angustibacter sp. Root456 (1736539)
1	contig_6102	NZ_LMER01000015	596	36952	37548	Bacteria (2)	Actinobacteria (201174)	Actinobacteria (1760)	Kineosporiales (622452)	Kineosporiaceae (83778)	Angustibacter (908626)	Angustibacter sp. Root456 (1736539)
1	contig_6103	NZ_LMER01000015	518	32939	33457	Bacteria (2)	Actinobacteria (201174)	Actinobacteria (1760)	Kineosporiales (622452)	Kineosporiaceae (83778)	Angustibacter (908626)	Angustibacter sp. Root456 (1736539)
1	contig_6104	NZ_LMER01000015	655	36203	36858	Bacteria (2)	Actinobacteria (201174)	Actinobacteria (1760)	Kineosporiales (622452)	Kineosporiaceae (83778)	Angustibacter (908626)	Angustibacter sp. Root456 (1736539)
1	contig_6105	NZ_LMER01000015	637	35302	35939	Bacteria (2)	Actinobacteria (201174)	Actinobacteria (1760)	Kineosporiales (622452)	Kineosporiaceae (83778)	Angustibacter (908626)	Angustibacter sp. Root456 (1736539)
1	contig_6106	NZ_LMER01000015	570	40584	41154	Bacteria (2)	Actinobacteria (201174)	Actinobacteria (1760)	Kineosporiales (622452)	Kineosporiaceae (83778)	Angustibacter (908626)	Angustibacter sp. Root456 (1736539)
1	contig_6107	NZ_LMER01000015	485	37570	38055	Bacteria (2)	Actinobacteria (201174)	Actinobacteria (1760)	Kineosporiales (622452)	Kineosporiaceae (83778)	Angustibacter (908626)	Angustibacter sp. Root456 (1736539)
1	contig_6108	NZ_LMER01000015	641	39838	40479	Bacteria (2)	Actinobacteria (201174)	Actinobacteria (1760)	Kineosporiales (622452)	Kineosporiaceae (83778)	Angustibacter (908626)	Angustibacter sp. Root456 (1736539)
1	contig_6109	NZ_LMER01000015	586	40067	40653	Bacteria (2)	Actinobacteria (201174)	Actinobacteria (1760)	Kineosporiales (622452)	Kineosporiaceae (83778)	Angustibacter (908626)	Angustibacter sp. Root456 (1736539)
1	contig_6110	NZ_LMER01000015	638	37670	38308	Bacteria (2)	Actinobacteria (201174)	Actinobacteria (1760)	Kineosporiales (622452)	Kineosporiaceae (83778)	Angustibacter (908626)	Angustibacter sp. Root456 (1736539)
1	contig_6111	NZ_LMER01000015	410	42909	43319	Bacteria (2)	Actinobacteria (201174)	Actinobacteria (1760)	Kineosporiales (622452)	Kineosporiaceae (83778)	Angustibacter (908626)	Angustibacter sp. Root456 (1736539)
1	contig_6112	NZ_LMER01000015	459	43989	44448	Bacteria (2)	Actinobacteria (201174)	Actinobacteria (1760)	Kineosporiales (622452)	Kineosporiaceae (83778)	Angustibacter (908626)	Angustibacter sp. Root456 (1736539)
1	contig_6113	NZ_LMER01000015	4346	42533	46879	Bacteria (2)	Actinobacteria (201174)	Actinobacteria (1760)	Kineosporiales (622452)	Kineosporiaceae (83778)	Angustibacter (908626)	Angustibacter sp. Root456 (1736539)
1	contig_6114	NZ_LMER01000015	587	43788	44375	Bacteria (2)	Actinobacteria (201174)	Actinobacteria (1760)	Kineosporiales (622452)	Kineosporiaceae (83778)	Angustibacter (908626)	Angustibacter sp. Root456 (1736539)
1	contig_6115	NZ_LMER01000015	1625	46418	48043	Bacteria (2)	Actinobacteria (201174)	Actinobacteria (1760)	Kineosporiales (622452)	Kineosporiaceae (83778)	Angustibacter (908626)	Angustibacter sp. Root456 (1736539)
1	contig_6116	NZ_LMER01000015	404	49647	50051	Bacteria (2)	Actinobacteria (201174)	Actinobacteria (1760)	Kineosporiales (622452)	Kineosporiaceae (83778)	Angustibacter (908626)	Angustibacter sp. Root456 (1736539)
1	contig_6117	NZ_LMER01000015	533	46081	46614	Bacteria (2)	Actinobacteria (201174)	Actinobacteria (1760)	Kineosporiales (622452)	Kineosporiaceae (83778)	Angustibacter (908626)	Angustibacter sp. Root456 (1736539)
1	contig_6118	NZ_LMER01000015	478	51256	51734	Bacteria (2)	Actinobacteria (201174)	Actinobacteria (1760)	Kineosporiales (622452)	Kineosporiaceae (83778)	Angustibacter (908626)	Angustibacter sp. Root456 (1736539)
1	contig_6119	NZ_LMER01000015	429	52840	53269	Bacteria (2)	Actinobacteria (201174)	Actinobacteria (1760)	Kineosporiales (622452)	Kineosporiaceae (83778)	Angustibacter (908626)	Angustibacter sp. Root456 (1736539)
1	contig_6120	NZ_CDLG01000001	439	16991	17430	Bacteria (2)	Armatimonadetes (67819)	Chthonomonadetes (1077257)	Chthonomonadales (1077263)	Chthonomonadaceae (1077264)	Chthonomonas (1077265)	Chthonomonas calidirosea (454171)
1	contig_6121	NZ_CDLG01000001	498	46544	47042	Bacteria (2)	Armatimonadetes (67819)	Chthonomonadetes (1077257)	Chthonomonadales (1077263)	Chthonomonadaceae (1077264)	Chthonomonas (1077265)	Chthonomonas calidirosea (454171)
1	contig_6122	NZ_CDLG01000001	471	38538	39009	Bacteria (2)	Armatimonadetes (67819)	Chthonomonadetes (1077257)	Chthonomonadales (1077263)	Chthonomonadaceae (1077264)	Chthonomonas (1077265)	Chthonomonas calidirosea (454171)
1	contig_6123	NZ_CDLG01000001	435	8660	9095	Bacteria (2)	Armatimonadetes (67819)	Chthonomonadetes (1077257)	Chthonomonadales (1077263)	Chthonomonadaceae (1077264)	Chthonomonas (1077265)	Chthonomonas calidirosea (454171)
1	contig_6124	NZ_CDLG01000001	441	47872	48313	Bacteria (2)	Armatimonadetes (67819)	Chthonomonadetes (1077257)	Chthonomonadales (1077263)	Chthonomonadaceae (1077264)	Chthonomonas (1077265)	Chthonomonas calidirosea (454171)
1	contig_6125	NZ_CDLG01000001	972	27817	28789	Bacteria (2)	Armatimonadetes (67819)	Chthonomonadetes (1077257)	Chthonomonadales (1077263)	Chthonomonadaceae (1077264)	Chthonomonas (1077265)	Chthonomonas calidirosea (454171)
1	contig_6126	NZ_CDLG01000001	531	14056	14587	Bacteria (2)	Armatimonadetes (67819)	Chthonomonadetes (1077257)	Chthonomonadales (1077263)	Chthonomonadaceae (1077264)	Chthonomonas (1077265)	Chthonomonas calidirosea (454171)
1	contig_6127	NZ_CDLG01000001	425	25487	25912	Bacteria (2)	Armatimonadetes (67819)	Chthonomonadetes (1077257)	Chthonomonadales (1077263)	Chthonomonadaceae (1077264)	Chthonomonas (1077265)	Chthonomonas calidirosea (454171)
1	contig_6128	NZ_CDLG01000001	469	5718	6187	Bacteria (2)	Armatimonadetes (67819)	Chthonomonadetes (1077257)	Chthonomonadales (1077263)	Chthonomonadaceae (1077264)	Chthonomonas (1077265)	Chthonomonas calidirosea (454171)
1	contig_6129	NZ_CDLG01000001	484	24876	25360	Bacteria (2)	Armatimonadetes (67819)	Chthonomonadetes (1077257)	Chthonomonadales (1077263)	Chthonomonadaceae (1077264)	Chthonomonas (1077265)	Chthonomonas calidirosea (454171)
1	contig_6130	NZ_CDLG01000001	402	47372	47774	Bacteria (2)	Armatimonadetes (67819)	Chthonomonadetes (1077257)	Chthonomonadales (1077263)	Chthonomonadaceae (1077264)	Chthonomonas (1077265)	Chthonomonas calidirosea (454171)
1	contig_6131	NZ_CDLG01000001	1130	18998	20128	Bacteria (2)	Armatimonadetes (67819)	Chthonomonadetes (1077257)	Chthonomonadales (1077263)	Chthonomonadaceae (1077264)	Chthonomonas (1077265)	Chthonomonas calidirosea (454171)
1	contig_6132	NZ_CDLG01000001	499	51835	52334	Bacteria (2)	Armatimonadetes (67819)	Chthonomonadetes (1077257)	Chthonomonadales (1077263)	Chthonomonadaceae (1077264)	Chthonomonas (1077265)	Chthonomonas calidirosea (454171)
1	contig_6133	NZ_CDLG01000001	419	32222	32641	Bacteria (2)	Armatimonadetes (67819)	Chthonomonadetes (1077257)	Chthonomonadales (1077263)	Chthonomonadaceae (1077264)	Chthonomonas (1077265)	Chthonomonas calidirosea (454171)
1	contig_6134	NZ_CDLG01000001	432	33293	33725	Bacteria (2)	Armatimonadetes (67819)	Chthonomonadetes (1077257)	Chthonomonadales (1077263)	Chthonomonadaceae (1077264)	Chthonomonas (1077265)	Chthonomonas calidirosea (454171)
1	contig_6135	NZ_CDLG01000001	630	32659	33289	Bacteria (2)	Armatimonadetes (67819)	Chthonomonadetes (1077257)	Chthonomonadales (1077263)	Chthonomonadaceae (1077264)	Chthonomonas (1077265)	Chthonomonas calidirosea (454171)
1	contig_6136	NZ_CDLG01000001	798	55807	56605	Bacteria (2)	Armatimonadetes (67819)	Chthonomonadetes (1077257)	Chthonomonadales (1077263)	Chthonomonadaceae (1077264)	Chthonomonas (1077265)	Chthonomonas calidirosea (454171)
1	contig_6137	NZ_CDLG01000001	1916	40935	42851	Bacteria (2)	Armatimonadetes (67819)	Chthonomonadetes (1077257)	Chthonomonadales (1077263)	Chthonomonadaceae (1077264)	Chthonomonas (1077265)	Chthonomonas calidirosea (454171)
1	contig_6138	NZ_CDLG01000001	556	56822	57378	Bacteria (2)	Armatimonadetes (67819)	Chthonomonadetes (1077257)	Chthonomonadales (1077263)	Chthonomonadaceae (1077264)	Chthonomonas (1077265)	Chthonomonas calidirosea (454171)
1	contig_6139	NZ_CDLG01000001	406	61387	61793	Bacteria (2)	Armatimonadetes (67819)	Chthonomonadetes (1077257)	Chthonomonadales (1077263)	Chthonomonadaceae (1077264)	Chthonomonas (1077265)	Chthonomonas calidirosea (454171)
1	contig_6140	NZ_CDLG01000001	405	38989	39394	Bacteria (2)	Armatimonadetes (67819)	Chthonomonadetes (1077257)	Chthonomonadales (1077263)	Chthonomonadaceae (1077264)	Chthonomonas (1077265)	Chthonomonas calidirosea (454171)
1	contig_6141	NZ_CDLG01000001	518	31637	32155	Bacteria (2)	Armatimonadetes (67819)	Chthonomonadetes (1077257)	Chthonomonadales (1077263)	Chthonomonadaceae (1077264)	Chthonomonas (1077265)	Chthonomonas calidirosea (454171)
1	contig_6142	NZ_CDLG01000001	531	25600	26131	Bacteria (2)	Armatimonadetes (67819)	Chthonomonadetes (1077257)	Chthonomonadales (1077263)	Chthonomonadaceae (1077264)	Chthonomonas (1077265)	Chthonomonas calidirosea (454171)
1	contig_6143	NZ_CDLG01000001	527	17837	18364	Bacteria (2)	Armatimonadetes (67819)	Chthonomonadetes (1077257)	Chthonomonadales (1077263)	Chthonomonadaceae (1077264)	Chthonomonas (1077265)	Chthonomonas calidirosea (454171)
1	contig_6144	NZ_CDLG01000001	439	28615	29054	Bacteria (2)	Armatimonadetes (67819)	Chthonomonadetes (1077257)	Chthonomonadales (1077263)	Chthonomonadaceae (1077264)	Chthonomonas (1077265)	Chthonomonas calidirosea (454171)
1	contig_6145	NZ_CDLG01000001	403	55901	56304	Bacteria (2)	Armatimonadetes (67819)	Chthonomonadetes (1077257)	Chthonomonadales (1077263)	Chthonomonadaceae (1077264)	Chthonomonas (1077265)	Chthonomonas calidirosea (454171)
1	contig_6146	NZ_CDLG01000001	452	43036	43488	Bacteria (2)	Armatimonadetes (67819)	Chthonomonadetes (1077257)	Chthonomonadales (1077263)	Chthonomonadaceae (1077264)	Chthonomonas (1077265)	Chthonomonas calidirosea (454171)
1	contig_6147	NZ_CDLG01000001	540	43534	44074	Bacteria (2)	Armatimonadetes (67819)	Chthonomonadetes (1077257)	Chthonomonadales (1077263)	Chthonomonadaceae (1077264)	Chthonomonas (1077265)	Chthonomonas calidirosea (454171)
1	contig_6148	NZ_CDLG01000001	444	32206	32650	Bacteria (2)	Armatimonadetes (67819)	Chthonomonadetes (1077257)	Chthonomonadales (1077263)	Chthonomonadaceae (1077264)	Chthonomonas (1077265)	Chthonomonas calidirosea (454171)
1	contig_6149	NZ_CDLG01000001	660	34334	34994	Bacteria (2)	Armatimonadetes (67819)	Chthonomonadetes (1077257)	Chthonomonadales (1077263)	Chthonomonadaceae (1077264)	Chthonomonas (1077265)	Chthonomonas calidirosea (454171)
1	contig_6150	NZ_CDLG01000001	4294	34405	38699	Bacteria (2)	Armatimonadetes (67819)	Chthonomonadetes (1077257)	Chthonomonadales (1077263)	Chthonomonadaceae (1077264)	Chthonomonas (1077265)	Chthonomonas calidirosea (454171)
1	contig_6151	NZ_CDLG01000001	497	36748	37245	Bacteria (2)	Armatimonadetes (67819)	Chthonomonadetes (1077257)	Chthonomonadales (1077263)	Chthonomonadaceae (1077264)	Chthonomonas (1077265)	Chthonomonas calidirosea (454171)
1	contig_6152	NZ_CDLG01000001	986	55677	56663	Bacteria (2)	Armatimonadetes (67819)	Chthonomonadetes (1077257)	Chthonomonadales (1077263)	Chthonomonadaceae (1077264)	Chthonomonas (1077265)	Chthonomonas calidirosea (454171)
1	contig_6153	NZ_CDLG01000001	438	60891	61329	Bacteria (2)	Armatimonadetes (67819)	Chthonomonadetes (1077257)	Chthonomonadales (1077263)	Chthonomonadaceae (1077264)	Chthonomonas (1077265)	Chthonomonas calidirosea (454171)
1	contig_6154	NZ_CDLG01000001	661	58035	58696	Bacteria (2)	Armatimonadetes (67819)	Chthonomonadetes (1077257)	Chthonomonadales (1077263)	Chthonomonadaceae (1077264)	Chthonomonas (1077265)	Chthonomonas calidirosea (454171)
1	contig_6155	NZ_CDLG01000001	917	25856	26773	Bacteria (2)	Armatimonadetes (67819)	Chthonomonadetes (1077257)	Chthonomonadales (1077263)	Chthonomonadaceae (1077264)	Chthonomonas (1077265)	Chthonomonas calidirosea (454171)
1	contig_6156	NZ_CDLG01000001	440	44503	44943	Bacteria (2)	Armatimonadetes (67819)	Chthonomonadetes (1077257)	Chthonomonadales (1077263)	Chthonomonadaceae (1077264)	Chthonomonas (1077265)	Chthonomonas calidirosea (454171)
1	contig_6157	NZ_CDLG01000001	442	55453	55895	Bacteria (2)	Armatimonadetes (67819)	Chthonomonadetes (1077257)	Chthonomonadales (1077263)	Chthonomonadaceae (1077264)	Chthonomonas (1077265)	Chthonomonas calidirosea (454171)
1	contig_6158	NZ_CDLG01000001	482	50103	50585	Bacteria (2)	Armatimonadetes (67819)	Chthonomonadetes (1077257)	Chthonomonadales (1077263)	Chthonomonadaceae (1077264)	Chthonomonas (1077265)	Chthonomonas calidirosea (454171)
1	contig_6159	NZ_CDLG01000001	404	26718	27122	Bacteria (2)	Armatimonadetes (67819)	Chthonomonadetes (1077257)	Chthonomonadales (1077263)	Chthonomonadaceae (1077264)	Chthonomonas (1077265)	Chthonomonas calidirosea (454171)
1	contig_6160	NZ_CDLG01000001	413	56418	56831	Bacteria (2)	Armatimonadetes (67819)	Chthonomonadetes (1077257)	Chthonomonadales (1077263)	Chthonomonadaceae (1077264)	Chthonomonas (1077265)	Chthonomonas calidirosea (454171)
1	contig_6161	NZ_CDLG01000001	659	68742	69401	Bacteria (2)	Armatimonadetes (67819)	Chthonomonadetes (1077257)	Chthonomonadales (1077263)	Chthonomonadaceae (1077264)	Chthonomonas (1077265)	Chthonomonas calidirosea (454171)
1	contig_6162	NZ_CDLG01000001	772	57649	58421	Bacteria (2)	Armatimonadetes (67819)	Chthonomonadetes (1077257)	Chthonomonadales (1077263)	Chthonomonadaceae (1077264)	Chthonomonas (1077265)	Chthonomonas calidirosea (454171)
1	contig_6163	NZ_CDLG01000001	3244	33378	36622	Bacteria (2)	Armatimonadetes (67819)	Chthonomonadetes (1077257)	Chthonomonadales (1077263)	Chthonomonadaceae (1077264)	Chthonomonas (1077265)	Chthonomonas calidirosea (454171)
1	contig_6164	NZ_CDLG01000001	586	80299	80885	Bacteria (2)	Armatimonadetes (67819)	Chthonomonadetes (1077257)	Chthonomonadales (1077263)	Chthonomonadaceae (1077264)	Chthonomonas (1077265)	Chthonomonas calidirosea (454171)
1	contig_6165	NZ_CDLG01000001	496	79985	80481	Bacteria (2)	Armatimonadetes (67819)	Chthonomonadetes (1077257)	Chthonomonadales (1077263)	Chthonomonadaceae (1077264)	Chthonomonas (1077265)	Chthonomonas calidirosea (454171)
1	contig_6166	NZ_CDLG01000001	441	46443	46884	Bacteria (2)	Armatimonadetes (67819)	Chthonomonadetes (1077257)	Chthonomonadales (1077263)	Chthonomonadaceae (1077264)	Chthonomonas (1077265)	Chthonomonas calidirosea (454171)
1	contig_6167	NZ_CDLG01000001	3577	53323	56900	Bacteria (2)	Armatimonadetes (67819)	Chthonomonadetes (1077257)	Chthonomonadales (1077263)	Chthonomonadaceae (1077264)	Chthonomonas (1077265)	Chthonomonas calidirosea (454171)
1	contig_6168	NZ_CDLG01000001	466	48397	48863	Bacteria (2)	Armatimonadetes (67819)	Chthonomonadetes (1077257)	Chthonomonadales (1077263)	Chthonomonadaceae (1077264)	Chthonomonas (1077265)	Chthonomonas calidirosea (454171)
1	contig_6169	NZ_CDLG01000001	455	61167	61622	Bacteria (2)	Armatimonadetes (67819)	Chthonomonadetes (1077257)	Chthonomonadales (1077263)	Chthonomonadaceae (1077264)	Chthonomonas (1077265)	Chthonomonas calidirosea (454171)
1	contig_6170	NZ_CDLG01000001	438	42930	43368	Bacteria (2)	Armatimonadetes (67819)	Chthonomonadetes (1077257)	Chthonomonadales (1077263)	Chthonomonadaceae (1077264)	Chthonomonas (1077265)	Chthonomonas calidirosea (454171)
1	contig_6171	NZ_CDLG01000001	655	71646	72301	Bacteria (2)	Armatimonadetes (67819)	Chthonomonadetes (1077257)	Chthonomonadales (1077263)	Chthonomonadaceae (1077264)	Chthonomonas (1077265)	Chthonomonas calidirosea (454171)
1	contig_6172	NZ_CDLG01000001	581	53851	54432	Bacteria (2)	Armatimonadetes (67819)	Chthonomonadetes (1077257)	Chthonomonadales (1077263)	Chthonomonadaceae (1077264)	Chthonomonas (1077265)	Chthonomonas calidirosea (454171)
1	contig_6173	NZ_CDLG01000001	422	47642	48064	Bacteria (2)	Armatimonadetes (67819)	Chthonomonadetes (1077257)	Chthonomonadales (1077263)	Chthonomonadaceae (1077264)	Chthonomonas (1077265)	Chthonomonas calidirosea (454171)
1	contig_6174	NZ_CDLG01000001	500	41491	41991	Bacteria (2)	Armatimonadetes (67819)	Chthonomonadetes (1077257)	Chthonomonadales (1077263)	Chthonomonadaceae (1077264)	Chthonomonas (1077265)	Chthonomonas calidirosea (454171)
1	contig_6175	NZ_CDLG01000001	722	42313	43035	Bacteria (2)	Armatimonadetes (67819)	Chthonomonadetes (1077257)	Chthonomonadales (1077263)	Chthonomonadaceae (1077264)	Chthonomonas (1077265)	Chthonomonas calidirosea (454171)
1	contig_6176	NZ_CDLG01000001	419	90200	90619	Bacteria (2)	Armatimonadetes (67819)	Chthonomonadetes (1077257)	Chthonomonadales (1077263)	Chthonomonadaceae (1077264)	Chthonomonas (1077265)	Chthonomonas calidirosea (454171)
1	contig_6177	NZ_CDLG01000001	877	60004	60881	Bacteria (2)	Armatimonadetes (67819)	Chthonomonadetes (1077257)	Chthonomonadales (1077263)	Chthonomonadaceae (1077264)	Chthonomonas (1077265)	Chthonomonas calidirosea (454171)
1	contig_6178	NZ_CDLG01000001	3739	79617	83356	Bacteria (2)	Armatimonadetes (67819)	Chthonomonadetes (1077257)	Chthonomonadales (1077263)	Chthonomonadaceae (1077264)	Chthonomonas (1077265)	Chthonomonas calidirosea (454171)
1	contig_6179	NZ_CDLG01000001	431	58533	58964	Bacteria (2)	Armatimonadetes (67819)	Chthonomonadetes (1077257)	Chthonomonadales (1077263)	Chthonomonadaceae (1077264)	Chthonomonas (1077265)	Chthonomonas calidirosea (454171)
1	contig_6180	NZ_CDLG01000001	598	71658	72256	Bacteria (2)	Armatimonadetes (67819)	Chthonomonadetes (1077257)	Chthonomonadales (1077263)	Chthonomonadaceae (1077264)	Chthonomonas (1077265)	Chthonomonas calidirosea (454171)
1	contig_6181	NZ_CDLG01000001	508	60810	61318	Bacteria (2)	Armatimonadetes (67819)	Chthonomonadetes (1077257)	Chthonomonadales (1077263)	Chthonomonadaceae (1077264)	Chthonomonas (1077265)	Chthonomonas calidirosea (454171)
1	contig_6182	NZ_CDLG01000001	486	53389	53875	Bacteria (2)	Armatimonadetes (67819)	Chthonomonadetes (1077257)	Chthonomonadales (1077263)	Chthonomonadaceae (1077264)	Chthonomonas (1077265)	Chthonomonas calidirosea (454171)
1	contig_6183	NZ_CDLG01000001	429	55111	55540	Bacteria (2)	Armatimonadetes (67819)	Chthonomonadetes (1077257)	Chthonomonadales (1077263)	Chthonomonadaceae (1077264)	Chthonomonas (1077265)	Chthonomonas calidirosea (454171)
1	contig_6184	NZ_CDLG01000001	535	80208	80743	Bacteria (2)	Armatimonadetes (67819)	Chthonomonadetes (1077257)	Chthonomonadales (1077263)	Chthonomonadaceae (1077264)	Chthonomonas (1077265)	Chthonomonas calidirosea (454171)
1	contig_6185	NZ_BBWW01000003	509	1292	1801	Bacteria (2)	Cyanobacteria (1117)	NA	Synechococcales (1890424)	Leptolyngbyaceae (1890438)	Leptolyngbya (47251)	Leptolyngbya sp. NIES-2104 (1552121)
1	contig_6186	NZ_BBWW01000003	1318	2841	4159	Bacteria (2)	Cyanobacteria (1117)	NA	Synechococcales (1890424)	Leptolyngbyaceae (1890438)	Leptolyngbya (47251)	Leptolyngbya sp. NIES-2104 (1552121)
1	contig_6187	NZ_BBWW01000003	595	3059	3654	Bacteria (2)	Cyanobacteria (1117)	NA	Synechococcales (1890424)	Leptolyngbyaceae (1890438)	Leptolyngbya (47251)	Leptolyngbya sp. NIES-2104 (1552121)
1	contig_6188	NZ_BBWW01000003	568	2703	3271	Bacteria (2)	Cyanobacteria (1117)	NA	Synechococcales (1890424)	Leptolyngbyaceae (1890438)	Leptolyngbya (47251)	Leptolyngbya sp. NIES-2104 (1552121)
1	contig_6189	NZ_BBWW01000003	652	6067	6719	Bacteria (2)	Cyanobacteria (1117)	NA	Synechococcales (1890424)	Leptolyngbyaceae (1890438)	Leptolyngbya (47251)	Leptolyngbya sp. NIES-2104 (1552121)
1	contig_6190	NZ_BBWW01000003	456	4543	4999	Bacteria (2)	Cyanobacteria (1117)	NA	Synechococcales (1890424)	Leptolyngbyaceae (1890438)	Leptolyngbya (47251)	Leptolyngbya sp. NIES-2104 (1552121)
1	contig_6191	NZ_BBWW01000003	417	7391	7808	Bacteria (2)	Cyanobacteria (1117)	NA	Synechococcales (1890424)	Leptolyngbyaceae (1890438)	Leptolyngbya (47251)	Leptolyngbya sp. NIES-2104 (1552121)
1	contig_6192	NZ_BBWW01000003	466	5631	6097	Bacteria (2)	Cyanobacteria (1117)	NA	Synechococcales (1890424)	Leptolyngbyaceae (1890438)	Leptolyngbya (47251)	Leptolyngbya sp. NIES-2104 (1552121)
1	contig_6193	NZ_BBWW01000003	428	6935	7363	Bacteria (2)	Cyanobacteria (1117)	NA	Synechococcales (1890424)	Leptolyngbyaceae (1890438)	Leptolyngbya (47251)	Leptolyngbya sp. NIES-2104 (1552121)
1	contig_6194	NZ_BBWW01000003	1299	7536	8835	Bacteria (2)	Cyanobacteria (1117)	NA	Synechococcales (1890424)	Leptolyngbyaceae (1890438)	Leptolyngbya (47251)	Leptolyngbya sp. NIES-2104 (1552121)
1	contig_6195	NZ_BBWW01000003	413	7211	7624	Bacteria (2)	Cyanobacteria (1117)	NA	Synechococcales (1890424)	Leptolyngbyaceae (1890438)	Leptolyngbya (47251)	Leptolyngbya sp. NIES-2104 (1552121)
1	contig_6196	NZ_BBWW01000003	728	7753	8481	Bacteria (2)	Cyanobacteria (1117)	NA	Synechococcales (1890424)	Leptolyngbyaceae (1890438)	Leptolyngbya (47251)	Leptolyngbya sp. NIES-2104 (1552121)
1	contig_6197	NZ_BBWW01000003	437	10236	10673	Bacteria (2)	Cyanobacteria (1117)	NA	Synechococcales (1890424)	Leptolyngbyaceae (1890438)	Leptolyngbya (47251)	Leptolyngbya sp. NIES-2104 (1552121)
1	contig_6198	NZ_BBWW01000003	453	9726	10179	Bacteria (2)	Cyanobacteria (1117)	NA	Synechococcales (1890424)	Leptolyngbyaceae (1890438)	Leptolyngbya (47251)	Leptolyngbya sp. NIES-2104 (1552121)
1	contig_6199	NZ_BBWW01000003	457	8872	9329	Bacteria (2)	Cyanobacteria (1117)	NA	Synechococcales (1890424)	Leptolyngbyaceae (1890438)	Leptolyngbya (47251)	Leptolyngbya sp. NIES-2104 (1552121)
1	contig_6200	NZ_BBWW01000003	444	10586	11030	Bacteria (2)	Cyanobacteria (1117)	NA	Synechococcales (1890424)	Leptolyngbyaceae (1890438)	Leptolyngbya (47251)	Leptolyngbya sp. NIES-2104 (1552121)
1	contig_6201	NZ_BBWW01000003	527	12161	12688	Bacteria (2)	Cyanobacteria (1117)	NA	Synechococcales (1890424)	Leptolyngbyaceae (1890438)	Leptolyngbya (47251)	Leptolyngbya sp. NIES-2104 (1552121)
1	contig_6202	NZ_BBWW01000003	525	10831	11356	Bacteria (2)	Cyanobacteria (1117)	NA	Synechococcales (1890424)	Leptolyngbyaceae (1890438)	Leptolyngbya (47251)	Leptolyngbya sp. NIES-2104 (1552121)
1	contig_6203	NZ_BBWW01000003	897	11248	12145	Bacteria (2)	Cyanobacteria (1117)	NA	Synechococcales (1890424)	Leptolyngbyaceae (1890438)	Leptolyngbya (47251)	Leptolyngbya sp. NIES-2104 (1552121)
1	contig_6204	NZ_BBWW01000003	883	12883	13766	Bacteria (2)	Cyanobacteria (1117)	NA	Synechococcales (1890424)	Leptolyngbyaceae (1890438)	Leptolyngbya (47251)	Leptolyngbya sp. NIES-2104 (1552121)
1	contig_6205	NZ_BBWW01000003	925	14276	15201	Bacteria (2)	Cyanobacteria (1117)	NA	Synechococcales (1890424)	Leptolyngbyaceae (1890438)	Leptolyngbya (47251)	Leptolyngbya sp. NIES-2104 (1552121)
1	contig_6206	NZ_BBWW01000003	3047	13738	16785	Bacteria (2)	Cyanobacteria (1117)	NA	Synechococcales (1890424)	Leptolyngbyaceae (1890438)	Leptolyngbya (47251)	Leptolyngbya sp. NIES-2104 (1552121)
1	contig_6207	NZ_BBWW01000003	526	16615	17141	Bacteria (2)	Cyanobacteria (1117)	NA	Synechococcales (1890424)	Leptolyngbyaceae (1890438)	Leptolyngbya (47251)	Leptolyngbya sp. NIES-2104 (1552121)
1	contig_6208	NZ_BBWW01000003	754	18929	19683	Bacteria (2)	Cyanobacteria (1117)	NA	Synechococcales (1890424)	Leptolyngbyaceae (1890438)	Leptolyngbya (47251)	Leptolyngbya sp. NIES-2104 (1552121)
1	contig_6209	NZ_BBWW01000003	405	17832	18237	Bacteria (2)	Cyanobacteria (1117)	NA	Synechococcales (1890424)	Leptolyngbyaceae (1890438)	Leptolyngbya (47251)	Leptolyngbya sp. NIES-2104 (1552121)
1	contig_6210	NZ_BBWW01000003	449	20665	21114	Bacteria (2)	Cyanobacteria (1117)	NA	Synechococcales (1890424)	Leptolyngbyaceae (1890438)	Leptolyngbya (47251)	Leptolyngbya sp. NIES-2104 (1552121)
1	contig_6211	NZ_BBWW01000003	415	21807	22222	Bacteria (2)	Cyanobacteria (1117)	NA	Synechococcales (1890424)	Leptolyngbyaceae (1890438)	Leptolyngbya (47251)	Leptolyngbya sp. NIES-2104 (1552121)
1	contig_6212	NZ_BBWW01000003	677	21684	22361	Bacteria (2)	Cyanobacteria (1117)	NA	Synechococcales (1890424)	Leptolyngbyaceae (1890438)	Leptolyngbya (47251)	Leptolyngbya sp. NIES-2104 (1552121)
1	contig_6213	NZ_BBWW01000003	643	20728	21371	Bacteria (2)	Cyanobacteria (1117)	NA	Synechococcales (1890424)	Leptolyngbyaceae (1890438)	Leptolyngbya (47251)	Leptolyngbya sp. NIES-2104 (1552121)
1	contig_6214	NZ_BBWW01000003	522	22802	23324	Bacteria (2)	Cyanobacteria (1117)	NA	Synechococcales (1890424)	Leptolyngbyaceae (1890438)	Leptolyngbya (47251)	Leptolyngbya sp. NIES-2104 (1552121)
1	contig_6215	NZ_BBWW01000003	436	23870	24306	Bacteria (2)	Cyanobacteria (1117)	NA	Synechococcales (1890424)	Leptolyngbyaceae (1890438)	Leptolyngbya (47251)	Leptolyngbya sp. NIES-2104 (1552121)
1	contig_6216	NZ_BBWW01000003	652	22157	22809	Bacteria (2)	Cyanobacteria (1117)	NA	Synechococcales (1890424)	Leptolyngbyaceae (1890438)	Leptolyngbya (47251)	Leptolyngbya sp. NIES-2104 (1552121)
1	contig_6217	NZ_BBWW01000003	518	22132	22650	Bacteria (2)	Cyanobacteria (1117)	NA	Synechococcales (1890424)	Leptolyngbyaceae (1890438)	Leptolyngbya (47251)	Leptolyngbya sp. NIES-2104 (1552121)
1	contig_6218	NZ_BBWW01000003	551	22823	23374	Bacteria (2)	Cyanobacteria (1117)	NA	Synechococcales (1890424)	Leptolyngbyaceae (1890438)	Leptolyngbya (47251)	Leptolyngbya sp. NIES-2104 (1552121)
1	contig_6219	NZ_BBWW01000003	500	24817	25317	Bacteria (2)	Cyanobacteria (1117)	NA	Synechococcales (1890424)	Leptolyngbyaceae (1890438)	Leptolyngbya (47251)	Leptolyngbya sp. NIES-2104 (1552121)
1	contig_6220	NZ_BBWW01000003	403	25479	25882	Bacteria (2)	Cyanobacteria (1117)	NA	Synechococcales (1890424)	Leptolyngbyaceae (1890438)	Leptolyngbya (47251)	Leptolyngbya sp. NIES-2104 (1552121)
1	contig_6221	NZ_BBWW01000003	693	25964	26657	Bacteria (2)	Cyanobacteria (1117)	NA	Synechococcales (1890424)	Leptolyngbyaceae (1890438)	Leptolyngbya (47251)	Leptolyngbya sp. NIES-2104 (1552121)
1	contig_6222	NZ_BBWW01000003	456	25769	26225	Bacteria (2)	Cyanobacteria (1117)	NA	Synechococcales (1890424)	Leptolyngbyaceae (1890438)	Leptolyngbya (47251)	Leptolyngbya sp. NIES-2104 (1552121)
1	contig_6223	NZ_BBWW01000003	580	27303	27883	Bacteria (2)	Cyanobacteria (1117)	NA	Synechococcales (1890424)	Leptolyngbyaceae (1890438)	Leptolyngbya (47251)	Leptolyngbya sp. NIES-2104 (1552121)
1	contig_6224	NZ_BBWW01000003	452	25903	26355	Bacteria (2)	Cyanobacteria (1117)	NA	Synechococcales (1890424)	Leptolyngbyaceae (1890438)	Leptolyngbya (47251)	Leptolyngbya sp. NIES-2104 (1552121)
1	contig_6225	NZ_BBWW01000003	494	27060	27554	Bacteria (2)	Cyanobacteria (1117)	NA	Synechococcales (1890424)	Leptolyngbyaceae (1890438)	Leptolyngbya (47251)	Leptolyngbya sp. NIES-2104 (1552121)
1	contig_6226	NZ_BBWW01000003	721	29398	30119	Bacteria (2)	Cyanobacteria (1117)	NA	Synechococcales (1890424)	Leptolyngbyaceae (1890438)	Leptolyngbya (47251)	Leptolyngbya sp. NIES-2104 (1552121)
1	contig_6227	NZ_BBWW01000003	416	27926	28342	Bacteria (2)	Cyanobacteria (1117)	NA	Synechococcales (1890424)	Leptolyngbyaceae (1890438)	Leptolyngbya (47251)	Leptolyngbya sp. NIES-2104 (1552121)
1	contig_6228	NZ_BBWW01000003	959	28950	29909	Bacteria (2)	Cyanobacteria (1117)	NA	Synechococcales (1890424)	Leptolyngbyaceae (1890438)	Leptolyngbya (47251)	Leptolyngbya sp. NIES-2104 (1552121)
1	contig_6229	NZ_BBWW01000003	569	30217	30786	Bacteria (2)	Cyanobacteria (1117)	NA	Synechococcales (1890424)	Leptolyngbyaceae (1890438)	Leptolyngbya (47251)	Leptolyngbya sp. NIES-2104 (1552121)
1	contig_6230	NZ_BBWW01000003	545	30914	31459	Bacteria (2)	Cyanobacteria (1117)	NA	Synechococcales (1890424)	Leptolyngbyaceae (1890438)	Leptolyngbya (47251)	Leptolyngbya sp. NIES-2104 (1552121)
1	contig_6231	NZ_BBWW01000003	451	30693	31144	Bacteria (2)	Cyanobacteria (1117)	NA	Synechococcales (1890424)	Leptolyngbyaceae (1890438)	Leptolyngbya (47251)	Leptolyngbya sp. NIES-2104 (1552121)
1	contig_6232	NZ_BBWW01000003	577	33474	34051	Bacteria (2)	Cyanobacteria (1117)	NA	Synechococcales (1890424)	Leptolyngbyaceae (1890438)	Leptolyngbya (47251)	Leptolyngbya sp. NIES-2104 (1552121)
1	contig_6233	NZ_BBWW01000003	611	33406	34017	Bacteria (2)	Cyanobacteria (1117)	NA	Synechococcales (1890424)	Leptolyngbyaceae (1890438)	Leptolyngbya (47251)	Leptolyngbya sp. NIES-2104 (1552121)
1	contig_6234	NZ_BBWW01000003	1185	33659	34844	Bacteria (2)	Cyanobacteria (1117)	NA	Synechococcales (1890424)	Leptolyngbyaceae (1890438)	Leptolyngbya (47251)	Leptolyngbya sp. NIES-2104 (1552121)
1	contig_6235	NZ_BBWW01000003	470	34761	35231	Bacteria (2)	Cyanobacteria (1117)	NA	Synechococcales (1890424)	Leptolyngbyaceae (1890438)	Leptolyngbya (47251)	Leptolyngbya sp. NIES-2104 (1552121)
1	contig_6236	NZ_BBWW01000003	492	35479	35971	Bacteria (2)	Cyanobacteria (1117)	NA	Synechococcales (1890424)	Leptolyngbyaceae (1890438)	Leptolyngbya (47251)	Leptolyngbya sp. NIES-2104 (1552121)
1	contig_6237	NZ_BBWW01000003	658	35570	36228	Bacteria (2)	Cyanobacteria (1117)	NA	Synechococcales (1890424)	Leptolyngbyaceae (1890438)	Leptolyngbya (47251)	Leptolyngbya sp. NIES-2104 (1552121)
1	contig_6238	NZ_BBWW01000003	1189	34881	36070	Bacteria (2)	Cyanobacteria (1117)	NA	Synechococcales (1890424)	Leptolyngbyaceae (1890438)	Leptolyngbya (47251)	Leptolyngbya sp. NIES-2104 (1552121)
1	contig_6239	NZ_BBWW01000003	405	37637	38042	Bacteria (2)	Cyanobacteria (1117)	NA	Synechococcales (1890424)	Leptolyngbyaceae (1890438)	Leptolyngbya (47251)	Leptolyngbya sp. NIES-2104 (1552121)
1	contig_6240	NZ_BBWW01000003	423	37164	37587	Bacteria (2)	Cyanobacteria (1117)	NA	Synechococcales (1890424)	Leptolyngbyaceae (1890438)	Leptolyngbya (47251)	Leptolyngbya sp. NIES-2104 (1552121)
1	contig_6241	NZ_BBWW01000003	631	39535	40166	Bacteria (2)	Cyanobacteria (1117)	NA	Synechococcales (1890424)	Leptolyngbyaceae (1890438)	Leptolyngbya (47251)	Leptolyngbya sp. NIES-2104 (1552121)
1	contig_6242	NZ_BBWW01000003	417	37245	37662	Bacteria (2)	Cyanobacteria (1117)	NA	Synechococcales (1890424)	Leptolyngbyaceae (1890438)	Leptolyngbya (47251)	Leptolyngbya sp. NIES-2104 (1552121)
1	contig_6243	NZ_BBWW01000003	413	38811	39224	Bacteria (2)	Cyanobacteria (1117)	NA	Synechococcales (1890424)	Leptolyngbyaceae (1890438)	Leptolyngbya (47251)	Leptolyngbya sp. NIES-2104 (1552121)
1	contig_6244	NZ_BBWW01000003	551	39095	39646	Bacteria (2)	Cyanobacteria (1117)	NA	Synechococcales (1890424)	Leptolyngbyaceae (1890438)	Leptolyngbya (47251)	Leptolyngbya sp. NIES-2104 (1552121)
1	contig_6245	NZ_BBWW01000003	1144	38351	39495	Bacteria (2)	Cyanobacteria (1117)	NA	Synechococcales (1890424)	Leptolyngbyaceae (1890438)	Leptolyngbya (47251)	Leptolyngbya sp. NIES-2104 (1552121)
1	contig_6246	NZ_BBWW01000003	454	40207	40661	Bacteria (2)	Cyanobacteria (1117)	NA	Synechococcales (1890424)	Leptolyngbyaceae (1890438)	Leptolyngbya (47251)	Leptolyngbya sp. NIES-2104 (1552121)
1	contig_6247	NZ_BBWW01000003	523	40964	41487	Bacteria (2)	Cyanobacteria (1117)	NA	Synechococcales (1890424)	Leptolyngbyaceae (1890438)	Leptolyngbya (47251)	Leptolyngbya sp. NIES-2104 (1552121)
1	contig_6248	NZ_BBWW01000003	502	40823	41325	Bacteria (2)	Cyanobacteria (1117)	NA	Synechococcales (1890424)	Leptolyngbyaceae (1890438)	Leptolyngbya (47251)	Leptolyngbya sp. NIES-2104 (1552121)
1	contig_6249	NZ_BBWW01000003	478	43825	44303	Bacteria (2)	Cyanobacteria (1117)	NA	Synechococcales (1890424)	Leptolyngbyaceae (1890438)	Leptolyngbya (47251)	Leptolyngbya sp. NIES-2104 (1552121)
1	contig_6250	NZ_LRUB01000029	637	1115	1752	Bacteria (2)	Proteobacteria (1224)	Alphaproteobacteria (28211)	Kordiimonadales (362534)	Kordiimonadaceae (1331809)	Kordiimonas (288021)	Kordiimonas lipolytica (1662421)
1	contig_6251	NZ_LRUB01000029	1014	1178	2192	Bacteria (2)	Proteobacteria (1224)	Alphaproteobacteria (28211)	Kordiimonadales (362534)	Kordiimonadaceae (1331809)	Kordiimonas (288021)	Kordiimonas lipolytica (1662421)
1	contig_6252	NZ_LRUB01000029	436	2863	3299	Bacteria (2)	Proteobacteria (1224)	Alphaproteobacteria (28211)	Kordiimonadales (362534)	Kordiimonadaceae (1331809)	Kordiimonas (288021)	Kordiimonas lipolytica (1662421)
1	contig_6253	NZ_LRUB01000029	407	2890	3297	Bacteria (2)	Proteobacteria (1224)	Alphaproteobacteria (28211)	Kordiimonadales (362534)	Kordiimonadaceae (1331809)	Kordiimonas (288021)	Kordiimonas lipolytica (1662421)
1	contig_6254	NZ_LRUB01000029	744	3023	3767	Bacteria (2)	Proteobacteria (1224)	Alphaproteobacteria (28211)	Kordiimonadales (362534)	Kordiimonadaceae (1331809)	Kordiimonas (288021)	Kordiimonas lipolytica (1662421)
1	contig_6255	NZ_LRUB01000029	687	4274	4961	Bacteria (2)	Proteobacteria (1224)	Alphaproteobacteria (28211)	Kordiimonadales (362534)	Kordiimonadaceae (1331809)	Kordiimonas (288021)	Kordiimonas lipolytica (1662421)
1	contig_6256	NZ_LRUB01000029	661	4590	5251	Bacteria (2)	Proteobacteria (1224)	Alphaproteobacteria (28211)	Kordiimonadales (362534)	Kordiimonadaceae (1331809)	Kordiimonas (288021)	Kordiimonas lipolytica (1662421)
1	contig_6257	NZ_LRUB01000029	479	5327	5806	Bacteria (2)	Proteobacteria (1224)	Alphaproteobacteria (28211)	Kordiimonadales (362534)	Kordiimonadaceae (1331809)	Kordiimonas (288021)	Kordiimonas lipolytica (1662421)
1	contig_6258	NZ_LRUB01000029	712	5238	5950	Bacteria (2)	Proteobacteria (1224)	Alphaproteobacteria (28211)	Kordiimonadales (362534)	Kordiimonadaceae (1331809)	Kordiimonas (288021)	Kordiimonas lipolytica (1662421)
1	contig_6259	NZ_LRUB01000029	402	6469	6871	Bacteria (2)	Proteobacteria (1224)	Alphaproteobacteria (28211)	Kordiimonadales (362534)	Kordiimonadaceae (1331809)	Kordiimonas (288021)	Kordiimonas lipolytica (1662421)
1	contig_6260	NZ_LRUB01000029	797	6196	6993	Bacteria (2)	Proteobacteria (1224)	Alphaproteobacteria (28211)	Kordiimonadales (362534)	Kordiimonadaceae (1331809)	Kordiimonas (288021)	Kordiimonas lipolytica (1662421)
1	contig_6261	NZ_LRUB01000029	423	7868	8291	Bacteria (2)	Proteobacteria (1224)	Alphaproteobacteria (28211)	Kordiimonadales (362534)	Kordiimonadaceae (1331809)	Kordiimonas (288021)	Kordiimonas lipolytica (1662421)
1	contig_6262	NZ_LRUB01000029	801	8656	9457	Bacteria (2)	Proteobacteria (1224)	Alphaproteobacteria (28211)	Kordiimonadales (362534)	Kordiimonadaceae (1331809)	Kordiimonas (288021)	Kordiimonas lipolytica (1662421)
1	contig_6263	NZ_LRUB01000029	1183	9059	10242	Bacteria (2)	Proteobacteria (1224)	Alphaproteobacteria (28211)	Kordiimonadales (362534)	Kordiimonadaceae (1331809)	Kordiimonas (288021)	Kordiimonas lipolytica (1662421)
1	contig_6264	NZ_LRUB01000029	1749	10306	12055	Bacteria (2)	Proteobacteria (1224)	Alphaproteobacteria (28211)	Kordiimonadales (362534)	Kordiimonadaceae (1331809)	Kordiimonas (288021)	Kordiimonas lipolytica (1662421)
1	contig_6265	NZ_LRUB01000029	465	11718	12183	Bacteria (2)	Proteobacteria (1224)	Alphaproteobacteria (28211)	Kordiimonadales (362534)	Kordiimonadaceae (1331809)	Kordiimonas (288021)	Kordiimonas lipolytica (1662421)
1	contig_6266	NZ_LRUB01000029	471	11784	12255	Bacteria (2)	Proteobacteria (1224)	Alphaproteobacteria (28211)	Kordiimonadales (362534)	Kordiimonadaceae (1331809)	Kordiimonas (288021)	Kordiimonas lipolytica (1662421)
1	contig_6267	NZ_LRUB01000029	2431	12239	14670	Bacteria (2)	Proteobacteria (1224)	Alphaproteobacteria (28211)	Kordiimonadales (362534)	Kordiimonadaceae (1331809)	Kordiimonas (288021)	Kordiimonas lipolytica (1662421)
1	contig_6268	NZ_LRUB01000029	1273	14962	16235	Bacteria (2)	Proteobacteria (1224)	Alphaproteobacteria (28211)	Kordiimonadales (362534)	Kordiimonadaceae (1331809)	Kordiimonas (288021)	Kordiimonas lipolytica (1662421)
1	contig_6269	NZ_LRUB01000029	498	15930	16428	Bacteria (2)	Proteobacteria (1224)	Alphaproteobacteria (28211)	Kordiimonadales (362534)	Kordiimonadaceae (1331809)	Kordiimonas (288021)	Kordiimonas lipolytica (1662421)
1	contig_6270	NZ_LRUB01000029	435	16546	16981	Bacteria (2)	Proteobacteria (1224)	Alphaproteobacteria (28211)	Kordiimonadales (362534)	Kordiimonadaceae (1331809)	Kordiimonas (288021)	Kordiimonas lipolytica (1662421)
1	contig_6271	NZ_LRUB01000029	15505	16822	32327	Bacteria (2)	Proteobacteria (1224)	Alphaproteobacteria (28211)	Kordiimonadales (362534)	Kordiimonadaceae (1331809)	Kordiimonas (288021)	Kordiimonas lipolytica (1662421)
1	contig_6272	NZ_LRUB01000029	514	33441	33955	Bacteria (2)	Proteobacteria (1224)	Alphaproteobacteria (28211)	Kordiimonadales (362534)	Kordiimonadaceae (1331809)	Kordiimonas (288021)	Kordiimonas lipolytica (1662421)
1	contig_6273	NZ_LRUB01000029	405	32786	33191	Bacteria (2)	Proteobacteria (1224)	Alphaproteobacteria (28211)	Kordiimonadales (362534)	Kordiimonadaceae (1331809)	Kordiimonas (288021)	Kordiimonas lipolytica (1662421)
1	contig_6274	NZ_LRUB01000029	580	34265	34845	Bacteria (2)	Proteobacteria (1224)	Alphaproteobacteria (28211)	Kordiimonadales (362534)	Kordiimonadaceae (1331809)	Kordiimonas (288021)	Kordiimonas lipolytica (1662421)
1	contig_6275	NZ_LRUB01000029	460	34098	34558	Bacteria (2)	Proteobacteria (1224)	Alphaproteobacteria (28211)	Kordiimonadales (362534)	Kordiimonadaceae (1331809)	Kordiimonas (288021)	Kordiimonas lipolytica (1662421)
1	contig_6276	NZ_LRUB01000029	733	35186	35919	Bacteria (2)	Proteobacteria (1224)	Alphaproteobacteria (28211)	Kordiimonadales (362534)	Kordiimonadaceae (1331809)	Kordiimonas (288021)	Kordiimonas lipolytica (1662421)
1	contig_6277	NZ_LRUB01000029	645	35230	35875	Bacteria (2)	Proteobacteria (1224)	Alphaproteobacteria (28211)	Kordiimonadales (362534)	Kordiimonadaceae (1331809)	Kordiimonas (288021)	Kordiimonas lipolytica (1662421)
1	contig_6278	NZ_LRUB01000029	424	36092	36516	Bacteria (2)	Proteobacteria (1224)	Alphaproteobacteria (28211)	Kordiimonadales (362534)	Kordiimonadaceae (1331809)	Kordiimonas (288021)	Kordiimonas lipolytica (1662421)
1	contig_6279	NZ_LRUB01000029	806	36706	37512	Bacteria (2)	Proteobacteria (1224)	Alphaproteobacteria (28211)	Kordiimonadales (362534)	Kordiimonadaceae (1331809)	Kordiimonas (288021)	Kordiimonas lipolytica (1662421)
1	contig_6280	NZ_LRUB01000029	637	37439	38076	Bacteria (2)	Proteobacteria (1224)	Alphaproteobacteria (28211)	Kordiimonadales (362534)	Kordiimonadaceae (1331809)	Kordiimonas (288021)	Kordiimonas lipolytica (1662421)
1	contig_6281	NZ_LRUB01000029	674	38412	39086	Bacteria (2)	Proteobacteria (1224)	Alphaproteobacteria (28211)	Kordiimonadales (362534)	Kordiimonadaceae (1331809)	Kordiimonas (288021)	Kordiimonas lipolytica (1662421)
1	contig_6282	NZ_LRUB01000029	435	38947	39382	Bacteria (2)	Proteobacteria (1224)	Alphaproteobacteria (28211)	Kordiimonadales (362534)	Kordiimonadaceae (1331809)	Kordiimonas (288021)	Kordiimonas lipolytica (1662421)
1	contig_6283	NZ_LRUB01000029	511	38533	39044	Bacteria (2)	Proteobacteria (1224)	Alphaproteobacteria (28211)	Kordiimonadales (362534)	Kordiimonadaceae (1331809)	Kordiimonas (288021)	Kordiimonas lipolytica (1662421)
1	contig_6284	NZ_LRUB01000029	476	40257	40733	Bacteria (2)	Proteobacteria (1224)	Alphaproteobacteria (28211)	Kordiimonadales (362534)	Kordiimonadaceae (1331809)	Kordiimonas (288021)	Kordiimonas lipolytica (1662421)
1	contig_6285	NZ_LRUB01000029	1444	40619	42063	Bacteria (2)	Proteobacteria (1224)	Alphaproteobacteria (28211)	Kordiimonadales (362534)	Kordiimonadaceae (1331809)	Kordiimonas (288021)	Kordiimonas lipolytica (1662421)
1	contig_6286	NZ_LRUB01000029	646	42097	42743	Bacteria (2)	Proteobacteria (1224)	Alphaproteobacteria (28211)	Kordiimonadales (362534)	Kordiimonadaceae (1331809)	Kordiimonas (288021)	Kordiimonas lipolytica (1662421)
1	contig_6287	NZ_LRUB01000029	482	42838	43320	Bacteria (2)	Proteobacteria (1224)	Alphaproteobacteria (28211)	Kordiimonadales (362534)	Kordiimonadaceae (1331809)	Kordiimonas (288021)	Kordiimonas lipolytica (1662421)
1	contig_6288	NZ_LRUB01000029	1887	42842	44729	Bacteria (2)	Proteobacteria (1224)	Alphaproteobacteria (28211)	Kordiimonadales (362534)	Kordiimonadaceae (1331809)	Kordiimonas (288021)	Kordiimonas lipolytica (1662421)
1	contig_6289	NZ_LRUB01000029	405	45142	45547	Bacteria (2)	Proteobacteria (1224)	Alphaproteobacteria (28211)	Kordiimonadales (362534)	Kordiimonadaceae (1331809)	Kordiimonas (288021)	Kordiimonas lipolytica (1662421)
1	contig_6290	NZ_LRUB01000029	682	44516	45198	Bacteria (2)	Proteobacteria (1224)	Alphaproteobacteria (28211)	Kordiimonadales (362534)	Kordiimonadaceae (1331809)	Kordiimonas (288021)	Kordiimonas lipolytica (1662421)
1	contig_6291	NZ_LRUB01000029	1472	46180	47652	Bacteria (2)	Proteobacteria (1224)	Alphaproteobacteria (28211)	Kordiimonadales (362534)	Kordiimonadaceae (1331809)	Kordiimonas (288021)	Kordiimonas lipolytica (1662421)
1	contig_6292	NZ_LRUB01000029	808	46722	47530	Bacteria (2)	Proteobacteria (1224)	Alphaproteobacteria (28211)	Kordiimonadales (362534)	Kordiimonadaceae (1331809)	Kordiimonas (288021)	Kordiimonas lipolytica (1662421)
1	contig_6293	NZ_LRUB01000029	414	47425	47839	Bacteria (2)	Proteobacteria (1224)	Alphaproteobacteria (28211)	Kordiimonadales (362534)	Kordiimonadaceae (1331809)	Kordiimonas (288021)	Kordiimonas lipolytica (1662421)
1	contig_6294	NZ_LRUB01000029	656	48168	48824	Bacteria (2)	Proteobacteria (1224)	Alphaproteobacteria (28211)	Kordiimonadales (362534)	Kordiimonadaceae (1331809)	Kordiimonas (288021)	Kordiimonas lipolytica (1662421)
1	contig_6295	NZ_LRUB01000029	599	48665	49264	Bacteria (2)	Proteobacteria (1224)	Alphaproteobacteria (28211)	Kordiimonadales (362534)	Kordiimonadaceae (1331809)	Kordiimonas (288021)	Kordiimonas lipolytica (1662421)
1	contig_6296	NZ_LRUB01000029	481	49668	50149	Bacteria (2)	Proteobacteria (1224)	Alphaproteobacteria (28211)	Kordiimonadales (362534)	Kordiimonadaceae (1331809)	Kordiimonas (288021)	Kordiimonas lipolytica (1662421)
1	contig_6297	NZ_LRUB01000029	820	49720	50540	Bacteria (2)	Proteobacteria (1224)	Alphaproteobacteria (28211)	Kordiimonadales (362534)	Kordiimonadaceae (1331809)	Kordiimonas (288021)	Kordiimonas lipolytica (1662421)
1	contig_6298	NZ_LRUB01000029	981	50972	51953	Bacteria (2)	Proteobacteria (1224)	Alphaproteobacteria (28211)	Kordiimonadales (362534)	Kordiimonadaceae (1331809)	Kordiimonas (288021)	Kordiimonas lipolytica (1662421)
1	contig_6299	NZ_LRUB01000029	579	51591	52170	Bacteria (2)	Proteobacteria (1224)	Alphaproteobacteria (28211)	Kordiimonadales (362534)	Kordiimonadaceae (1331809)	Kordiimonas (288021)	Kordiimonas lipolytica (1662421)
1	contig_6300	NZ_LRUB01000029	748	52854	53602	Bacteria (2)	Proteobacteria (1224)	Alphaproteobacteria (28211)	Kordiimonadales (362534)	Kordiimonadaceae (1331809)	Kordiimonas (288021)	Kordiimonas lipolytica (1662421)
1	contig_6301	NZ_LRUB01000029	1065	53333	54398	Bacteria (2)	Proteobacteria (1224)	Alphaproteobacteria (28211)	Kordiimonadales (362534)	Kordiimonadaceae (1331809)	Kordiimonas (288021)	Kordiimonas lipolytica (1662421)
1	contig_6302	NZ_LRUB01000029	432	54111	54543	Bacteria (2)	Proteobacteria (1224)	Alphaproteobacteria (28211)	Kordiimonadales (362534)	Kordiimonadaceae (1331809)	Kordiimonas (288021)	Kordiimonas lipolytica (1662421)
1	contig_6303	NZ_LRUB01000029	1279	55099	56378	Bacteria (2)	Proteobacteria (1224)	Alphaproteobacteria (28211)	Kordiimonadales (362534)	Kordiimonadaceae (1331809)	Kordiimonas (288021)	Kordiimonas lipolytica (1662421)
1	contig_6304	NZ_LRUB01000029	425	56028	56453	Bacteria (2)	Proteobacteria (1224)	Alphaproteobacteria (28211)	Kordiimonadales (362534)	Kordiimonadaceae (1331809)	Kordiimonas (288021)	Kordiimonas lipolytica (1662421)
1	contig_6305	NZ_LRUB01000029	656	56156	56812	Bacteria (2)	Proteobacteria (1224)	Alphaproteobacteria (28211)	Kordiimonadales (362534)	Kordiimonadaceae (1331809)	Kordiimonas (288021)	Kordiimonas lipolytica (1662421)
1	contig_6306	NZ_LRUB01000029	404	57537	57941	Bacteria (2)	Proteobacteria (1224)	Alphaproteobacteria (28211)	Kordiimonadales (362534)	Kordiimonadaceae (1331809)	Kordiimonas (288021)	Kordiimonas lipolytica (1662421)
1	contig_6307	NZ_LRUB01000029	433	57257	57690	Bacteria (2)	Proteobacteria (1224)	Alphaproteobacteria (28211)	Kordiimonadales (362534)	Kordiimonadaceae (1331809)	Kordiimonas (288021)	Kordiimonas lipolytica (1662421)
1	contig_6308	NZ_LRUB01000029	408	58604	59012	Bacteria (2)	Proteobacteria (1224)	Alphaproteobacteria (28211)	Kordiimonadales (362534)	Kordiimonadaceae (1331809)	Kordiimonas (288021)	Kordiimonas lipolytica (1662421)
1	contig_6309	NZ_LRUB01000029	409	58671	59080	Bacteria (2)	Proteobacteria (1224)	Alphaproteobacteria (28211)	Kordiimonadales (362534)	Kordiimonadaceae (1331809)	Kordiimonas (288021)	Kordiimonas lipolytica (1662421)
1	contig_6310	NZ_LRUB01000029	930	58818	59748	Bacteria (2)	Proteobacteria (1224)	Alphaproteobacteria (28211)	Kordiimonadales (362534)	Kordiimonadaceae (1331809)	Kordiimonas (288021)	Kordiimonas lipolytica (1662421)
1	contig_6311	NZ_LRUB01000029	451	59174	59625	Bacteria (2)	Proteobacteria (1224)	Alphaproteobacteria (28211)	Kordiimonadales (362534)	Kordiimonadaceae (1331809)	Kordiimonas (288021)	Kordiimonas lipolytica (1662421)
1	contig_6312	NZ_LRUB01000029	438	59566	60004	Bacteria (2)	Proteobacteria (1224)	Alphaproteobacteria (28211)	Kordiimonadales (362534)	Kordiimonadaceae (1331809)	Kordiimonas (288021)	Kordiimonas lipolytica (1662421)
1	contig_6313	NZ_LRUB01000029	518	61168	61686	Bacteria (2)	Proteobacteria (1224)	Alphaproteobacteria (28211)	Kordiimonadales (362534)	Kordiimonadaceae (1331809)	Kordiimonas (288021)	Kordiimonas lipolytica (1662421)
1	contig_6314	NZ_LRUB01000029	436	61121	61557	Bacteria (2)	Proteobacteria (1224)	Alphaproteobacteria (28211)	Kordiimonadales (362534)	Kordiimonadaceae (1331809)	Kordiimonas (288021)	Kordiimonas lipolytica (1662421)
1	contig_6315	NZ_LSZQ01000011	601	536	1137	Bacteria (2)	Verrucomicrobia (74201)	Opitutae (414999)	Opitutales (415000)	Opitutaceae (134623)	Cephaloticoccus (1849551)	Cephaloticoccus primus (1548207)
1	contig_6316	NZ_LSZQ01000011	1026	1135	2161	Bacteria (2)	Verrucomicrobia (74201)	Opitutae (414999)	Opitutales (415000)	Opitutaceae (134623)	Cephaloticoccus (1849551)	Cephaloticoccus primus (1548207)
1	contig_6317	NZ_LSZQ01000011	550	1913	2463	Bacteria (2)	Verrucomicrobia (74201)	Opitutae (414999)	Opitutales (415000)	Opitutaceae (134623)	Cephaloticoccus (1849551)	Cephaloticoccus primus (1548207)
1	contig_6318	NZ_LSZQ01000011	445	2880	3325	Bacteria (2)	Verrucomicrobia (74201)	Opitutae (414999)	Opitutales (415000)	Opitutaceae (134623)	Cephaloticoccus (1849551)	Cephaloticoccus primus (1548207)
1	contig_6319	NZ_LSZQ01000011	604	2925	3529	Bacteria (2)	Verrucomicrobia (74201)	Opitutae (414999)	Opitutales (415000)	Opitutaceae (134623)	Cephaloticoccus (1849551)	Cephaloticoccus primus (1548207)
1	contig_6320	NZ_LSZQ01000011	509	3469	3978	Bacteria (2)	Verrucomicrobia (74201)	Opitutae (414999)	Opitutales (415000)	Opitutaceae (134623)	Cephaloticoccus (1849551)	Cephaloticoccus primus (1548207)
1	contig_6321	NZ_LSZQ01000011	605	4020	4625	Bacteria (2)	Verrucomicrobia (74201)	Opitutae (414999)	Opitutales (415000)	Opitutaceae (134623)	Cephaloticoccus (1849551)	Cephaloticoccus primus (1548207)
1	contig_6322	NZ_LSZQ01000011	446	5126	5572	Bacteria (2)	Verrucomicrobia (74201)	Opitutae (414999)	Opitutales (415000)	Opitutaceae (134623)	Cephaloticoccus (1849551)	Cephaloticoccus primus (1548207)
1	contig_6323	NZ_LSZQ01000011	503	5714	6217	Bacteria (2)	Verrucomicrobia (74201)	Opitutae (414999)	Opitutales (415000)	Opitutaceae (134623)	Cephaloticoccus (1849551)	Cephaloticoccus primus (1548207)
1	contig_6324	NZ_LSZQ01000011	1010	6237	7247	Bacteria (2)	Verrucomicrobia (74201)	Opitutae (414999)	Opitutales (415000)	Opitutaceae (134623)	Cephaloticoccus (1849551)	Cephaloticoccus primus (1548207)
1	contig_6325	NZ_LSZQ01000011	826	6824	7650	Bacteria (2)	Verrucomicrobia (74201)	Opitutae (414999)	Opitutales (415000)	Opitutaceae (134623)	Cephaloticoccus (1849551)	Cephaloticoccus primus (1548207)
1	contig_6326	NZ_LSZQ01000011	406	7939	8345	Bacteria (2)	Verrucomicrobia (74201)	Opitutae (414999)	Opitutales (415000)	Opitutaceae (134623)	Cephaloticoccus (1849551)	Cephaloticoccus primus (1548207)
1	contig_6327	NZ_LSZQ01000011	717	8414	9131	Bacteria (2)	Verrucomicrobia (74201)	Opitutae (414999)	Opitutales (415000)	Opitutaceae (134623)	Cephaloticoccus (1849551)	Cephaloticoccus primus (1548207)
1	contig_6328	NZ_LSZQ01000011	436	8708	9144	Bacteria (2)	Verrucomicrobia (74201)	Opitutae (414999)	Opitutales (415000)	Opitutaceae (134623)	Cephaloticoccus (1849551)	Cephaloticoccus primus (1548207)
1	contig_6329	NZ_LSZQ01000011	422	9217	9639	Bacteria (2)	Verrucomicrobia (74201)	Opitutae (414999)	Opitutales (415000)	Opitutaceae (134623)	Cephaloticoccus (1849551)	Cephaloticoccus primus (1548207)
1	contig_6330	NZ_LSZQ01000011	405	9874	10279	Bacteria (2)	Verrucomicrobia (74201)	Opitutae (414999)	Opitutales (415000)	Opitutaceae (134623)	Cephaloticoccus (1849551)	Cephaloticoccus primus (1548207)
1	contig_6331	NZ_LSZQ01000011	465	9853	10318	Bacteria (2)	Verrucomicrobia (74201)	Opitutae (414999)	Opitutales (415000)	Opitutaceae (134623)	Cephaloticoccus (1849551)	Cephaloticoccus primus (1548207)
1	contig_6332	NZ_LSZQ01000011	453	10355	10808	Bacteria (2)	Verrucomicrobia (74201)	Opitutae (414999)	Opitutales (415000)	Opitutaceae (134623)	Cephaloticoccus (1849551)	Cephaloticoccus primus (1548207)
1	contig_6333	NZ_LSZQ01000011	1355	10542	11897	Bacteria (2)	Verrucomicrobia (74201)	Opitutae (414999)	Opitutales (415000)	Opitutaceae (134623)	Cephaloticoccus (1849551)	Cephaloticoccus primus (1548207)
1	contig_6334	NZ_LSZQ01000011	427	12569	12996	Bacteria (2)	Verrucomicrobia (74201)	Opitutae (414999)	Opitutales (415000)	Opitutaceae (134623)	Cephaloticoccus (1849551)	Cephaloticoccus primus (1548207)
1	contig_6335	NZ_LSZQ01000011	1533	12636	14169	Bacteria (2)	Verrucomicrobia (74201)	Opitutae (414999)	Opitutales (415000)	Opitutaceae (134623)	Cephaloticoccus (1849551)	Cephaloticoccus primus (1548207)
1	contig_6336	NZ_LSZQ01000011	1634	14402	16036	Bacteria (2)	Verrucomicrobia (74201)	Opitutae (414999)	Opitutales (415000)	Opitutaceae (134623)	Cephaloticoccus (1849551)	Cephaloticoccus primus (1548207)
1	contig_6337	NZ_LSZQ01000011	553	15830	16383	Bacteria (2)	Verrucomicrobia (74201)	Opitutae (414999)	Opitutales (415000)	Opitutaceae (134623)	Cephaloticoccus (1849551)	Cephaloticoccus primus (1548207)
1	contig_6338	NZ_LSZQ01000011	450	16773	17223	Bacteria (2)	Verrucomicrobia (74201)	Opitutae (414999)	Opitutales (415000)	Opitutaceae (134623)	Cephaloticoccus (1849551)	Cephaloticoccus primus (1548207)
1	contig_6339	NZ_LSZQ01000011	434	17099	17533	Bacteria (2)	Verrucomicrobia (74201)	Opitutae (414999)	Opitutales (415000)	Opitutaceae (134623)	Cephaloticoccus (1849551)	Cephaloticoccus primus (1548207)
1	contig_6340	NZ_LSZQ01000011	421	17058	17479	Bacteria (2)	Verrucomicrobia (74201)	Opitutae (414999)	Opitutales (415000)	Opitutaceae (134623)	Cephaloticoccus (1849551)	Cephaloticoccus primus (1548207)
1	contig_6341	NZ_LSZQ01000011	645	17384	18029	Bacteria (2)	Verrucomicrobia (74201)	Opitutae (414999)	Opitutales (415000)	Opitutaceae (134623)	Cephaloticoccus (1849551)	Cephaloticoccus primus (1548207)
1	contig_6342	NZ_LSZQ01000011	585	18356	18941	Bacteria (2)	Verrucomicrobia (74201)	Opitutae (414999)	Opitutales (415000)	Opitutaceae (134623)	Cephaloticoccus (1849551)	Cephaloticoccus primus (1548207)
1	contig_6343	NZ_LSZQ01000011	511	19150	19661	Bacteria (2)	Verrucomicrobia (74201)	Opitutae (414999)	Opitutales (415000)	Opitutaceae (134623)	Cephaloticoccus (1849551)	Cephaloticoccus primus (1548207)
1	contig_6344	NZ_LSZQ01000011	780	19858	20638	Bacteria (2)	Verrucomicrobia (74201)	Opitutae (414999)	Opitutales (415000)	Opitutaceae (134623)	Cephaloticoccus (1849551)	Cephaloticoccus primus (1548207)
1	contig_6345	NZ_LSZQ01000011	499	19949	20448	Bacteria (2)	Verrucomicrobia (74201)	Opitutae (414999)	Opitutales (415000)	Opitutaceae (134623)	Cephaloticoccus (1849551)	Cephaloticoccus primus (1548207)
1	contig_6346	NZ_LSZQ01000011	462	20445	20907	Bacteria (2)	Verrucomicrobia (74201)	Opitutae (414999)	Opitutales (415000)	Opitutaceae (134623)	Cephaloticoccus (1849551)	Cephaloticoccus primus (1548207)
1	contig_6347	NZ_LSZQ01000011	569	21163	21732	Bacteria (2)	Verrucomicrobia (74201)	Opitutae (414999)	Opitutales (415000)	Opitutaceae (134623)	Cephaloticoccus (1849551)	Cephaloticoccus primus (1548207)
1	contig_6348	NZ_LSZQ01000011	1160	21430	22590	Bacteria (2)	Verrucomicrobia (74201)	Opitutae (414999)	Opitutales (415000)	Opitutaceae (134623)	Cephaloticoccus (1849551)	Cephaloticoccus primus (1548207)
1	contig_6349	NZ_LSZQ01000011	402	23044	23446	Bacteria (2)	Verrucomicrobia (74201)	Opitutae (414999)	Opitutales (415000)	Opitutaceae (134623)	Cephaloticoccus (1849551)	Cephaloticoccus primus (1548207)
1	contig_6350	NZ_LSZQ01000011	619	23452	24071	Bacteria (2)	Verrucomicrobia (74201)	Opitutae (414999)	Opitutales (415000)	Opitutaceae (134623)	Cephaloticoccus (1849551)	Cephaloticoccus primus (1548207)
1	contig_6351	NZ_LSZQ01000011	859	24129	24988	Bacteria (2)	Verrucomicrobia (74201)	Opitutae (414999)	Opitutales (415000)	Opitutaceae (134623)	Cephaloticoccus (1849551)	Cephaloticoccus primus (1548207)
1	contig_6352	NZ_LSZQ01000011	716	24639	25355	Bacteria (2)	Verrucomicrobia (74201)	Opitutae (414999)	Opitutales (415000)	Opitutaceae (134623)	Cephaloticoccus (1849551)	Cephaloticoccus primus (1548207)
1	contig_6353	NZ_LSZQ01000011	483	25520	26003	Bacteria (2)	Verrucomicrobia (74201)	Opitutae (414999)	Opitutales (415000)	Opitutaceae (134623)	Cephaloticoccus (1849551)	Cephaloticoccus primus (1548207)
1	contig_6354	NZ_LSZQ01000011	1103	26107	27210	Bacteria (2)	Verrucomicrobia (74201)	Opitutae (414999)	Opitutales (415000)	Opitutaceae (134623)	Cephaloticoccus (1849551)	Cephaloticoccus primus (1548207)
1	contig_6355	NZ_LSZQ01000011	459	27307	27766	Bacteria (2)	Verrucomicrobia (74201)	Opitutae (414999)	Opitutales (415000)	Opitutaceae (134623)	Cephaloticoccus (1849551)	Cephaloticoccus primus (1548207)
1	contig_6356	NZ_LSZQ01000011	1101	27205	28306	Bacteria (2)	Verrucomicrobia (74201)	Opitutae (414999)	Opitutales (415000)	Opitutaceae (134623)	Cephaloticoccus (1849551)	Cephaloticoccus primus (1548207)
1	contig_6357	NZ_LSZQ01000011	898	29101	29999	Bacteria (2)	Verrucomicrobia (74201)	Opitutae (414999)	Opitutales (415000)	Opitutaceae (134623)	Cephaloticoccus (1849551)	Cephaloticoccus primus (1548207)
1	contig_6358	NZ_LSZQ01000011	508	29139	29647	Bacteria (2)	Verrucomicrobia (74201)	Opitutae (414999)	Opitutales (415000)	Opitutaceae (134623)	Cephaloticoccus (1849551)	Cephaloticoccus primus (1548207)
1	contig_6359	NZ_LSZQ01000011	473	30494	30967	Bacteria (2)	Verrucomicrobia (74201)	Opitutae (414999)	Opitutales (415000)	Opitutaceae (134623)	Cephaloticoccus (1849551)	Cephaloticoccus primus (1548207)
1	contig_6360	NZ_LSZQ01000011	757	30260	31017	Bacteria (2)	Verrucomicrobia (74201)	Opitutae (414999)	Opitutales (415000)	Opitutaceae (134623)	Cephaloticoccus (1849551)	Cephaloticoccus primus (1548207)
1	contig_6361	NZ_LSZQ01000011	404	30838	31242	Bacteria (2)	Verrucomicrobia (74201)	Opitutae (414999)	Opitutales (415000)	Opitutaceae (134623)	Cephaloticoccus (1849551)	Cephaloticoccus primus (1548207)
1	contig_6362	NZ_LSZQ01000011	430	31567	31997	Bacteria (2)	Verrucomicrobia (74201)	Opitutae (414999)	Opitutales (415000)	Opitutaceae (134623)	Cephaloticoccus (1849551)	Cephaloticoccus primus (1548207)
1	contig_6363	NZ_LSZQ01000011	420	32577	32997	Bacteria (2)	Verrucomicrobia (74201)	Opitutae (414999)	Opitutales (415000)	Opitutaceae (134623)	Cephaloticoccus (1849551)	Cephaloticoccus primus (1548207)
1	contig_6364	NZ_LSZQ01000011	1623	32454	34077	Bacteria (2)	Verrucomicrobia (74201)	Opitutae (414999)	Opitutales (415000)	Opitutaceae (134623)	Cephaloticoccus (1849551)	Cephaloticoccus primus (1548207)
1	contig_6365	NZ_LSZQ01000011	643	33954	34597	Bacteria (2)	Verrucomicrobia (74201)	Opitutae (414999)	Opitutales (415000)	Opitutaceae (134623)	Cephaloticoccus (1849551)	Cephaloticoccus primus (1548207)
1	contig_6366	NZ_LSZQ01000011	619	34682	35301	Bacteria (2)	Verrucomicrobia (74201)	Opitutae (414999)	Opitutales (415000)	Opitutaceae (134623)	Cephaloticoccus (1849551)	Cephaloticoccus primus (1548207)
1	contig_6367	NZ_LSZQ01000011	591	35741	36332	Bacteria (2)	Verrucomicrobia (74201)	Opitutae (414999)	Opitutales (415000)	Opitutaceae (134623)	Cephaloticoccus (1849551)	Cephaloticoccus primus (1548207)
1	contig_6368	NZ_LSZQ01000011	521	35615	36136	Bacteria (2)	Verrucomicrobia (74201)	Opitutae (414999)	Opitutales (415000)	Opitutaceae (134623)	Cephaloticoccus (1849551)	Cephaloticoccus primus (1548207)
1	contig_6369	NZ_LSZQ01000011	609	36563	37172	Bacteria (2)	Verrucomicrobia (74201)	Opitutae (414999)	Opitutales (415000)	Opitutaceae (134623)	Cephaloticoccus (1849551)	Cephaloticoccus primus (1548207)
1	contig_6370	NZ_LSZQ01000011	847	37194	38041	Bacteria (2)	Verrucomicrobia (74201)	Opitutae (414999)	Opitutales (415000)	Opitutaceae (134623)	Cephaloticoccus (1849551)	Cephaloticoccus primus (1548207)
1	contig_6371	NZ_LSZQ01000011	468	37838	38306	Bacteria (2)	Verrucomicrobia (74201)	Opitutae (414999)	Opitutales (415000)	Opitutaceae (134623)	Cephaloticoccus (1849551)	Cephaloticoccus primus (1548207)
1	contig_6372	NZ_LSZQ01000011	1010	38158	39168	Bacteria (2)	Verrucomicrobia (74201)	Opitutae (414999)	Opitutales (415000)	Opitutaceae (134623)	Cephaloticoccus (1849551)	Cephaloticoccus primus (1548207)
1	contig_6373	NZ_LSZQ01000011	496	39759	40255	Bacteria (2)	Verrucomicrobia (74201)	Opitutae (414999)	Opitutales (415000)	Opitutaceae (134623)	Cephaloticoccus (1849551)	Cephaloticoccus primus (1548207)
1	contig_6374	NZ_LSZQ01000011	514	39931	40445	Bacteria (2)	Verrucomicrobia (74201)	Opitutae (414999)	Opitutales (415000)	Opitutaceae (134623)	Cephaloticoccus (1849551)	Cephaloticoccus primus (1548207)
1	contig_6375	NZ_LSZQ01000011	416	40418	40834	Bacteria (2)	Verrucomicrobia (74201)	Opitutae (414999)	Opitutales (415000)	Opitutaceae (134623)	Cephaloticoccus (1849551)	Cephaloticoccus primus (1548207)
1	contig_6376	NZ_LSZQ01000011	480	41041	41521	Bacteria (2)	Verrucomicrobia (74201)	Opitutae (414999)	Opitutales (415000)	Opitutaceae (134623)	Cephaloticoccus (1849551)	Cephaloticoccus primus (1548207)
1	contig_6377	NZ_LSZQ01000011	427	41606	42033	Bacteria (2)	Verrucomicrobia (74201)	Opitutae (414999)	Opitutales (415000)	Opitutaceae (134623)	Cephaloticoccus (1849551)	Cephaloticoccus primus (1548207)
1	contig_6378	NZ_LSZQ01000011	2355	41899	44254	Bacteria (2)	Verrucomicrobia (74201)	Opitutae (414999)	Opitutales (415000)	Opitutaceae (134623)	Cephaloticoccus (1849551)	Cephaloticoccus primus (1548207)
1	contig_6379	NZ_LSZQ01000011	1087	43917	45004	Bacteria (2)	Verrucomicrobia (74201)	Opitutae (414999)	Opitutales (415000)	Opitutaceae (134623)	Cephaloticoccus (1849551)	Cephaloticoccus primus (1548207)
1	contig_6380	NZ_JGCK01000033	436	333	769	Bacteria (2)	Thermotogae (200918)	Thermotogae (188708)	Kosmotogales (1643946)	Kosmotogaceae (1643948)	Kosmotoga (651456)	Kosmotoga sp. DU53 (1310160)
1	contig_6381	NZ_JGCK01000033	451	631	1082	Bacteria (2)	Thermotogae (200918)	Thermotogae (188708)	Kosmotogales (1643946)	Kosmotogaceae (1643948)	Kosmotoga (651456)	Kosmotoga sp. DU53 (1310160)
1	contig_6382	NZ_JGCK01000033	702	1218	1920	Bacteria (2)	Thermotogae (200918)	Thermotogae (188708)	Kosmotogales (1643946)	Kosmotogaceae (1643948)	Kosmotoga (651456)	Kosmotoga sp. DU53 (1310160)
1	contig_6383	NZ_JGCK01000033	500	1717	2217	Bacteria (2)	Thermotogae (200918)	Thermotogae (188708)	Kosmotogales (1643946)	Kosmotogaceae (1643948)	Kosmotoga (651456)	Kosmotoga sp. DU53 (1310160)
1	contig_6384	NZ_JGCK01000033	490	2183	2673	Bacteria (2)	Thermotogae (200918)	Thermotogae (188708)	Kosmotogales (1643946)	Kosmotogaceae (1643948)	Kosmotoga (651456)	Kosmotoga sp. DU53 (1310160)
1	contig_6385	NZ_JGCK01000033	405	2651	3056	Bacteria (2)	Thermotogae (200918)	Thermotogae (188708)	Kosmotogales (1643946)	Kosmotogaceae (1643948)	Kosmotoga (651456)	Kosmotoga sp. DU53 (1310160)
1	contig_6386	NZ_JGCK01000033	428	3241	3669	Bacteria (2)	Thermotogae (200918)	Thermotogae (188708)	Kosmotogales (1643946)	Kosmotogaceae (1643948)	Kosmotoga (651456)	Kosmotoga sp. DU53 (1310160)
1	contig_6387	NZ_JGCK01000033	439	4122	4561	Bacteria (2)	Thermotogae (200918)	Thermotogae (188708)	Kosmotogales (1643946)	Kosmotogaceae (1643948)	Kosmotoga (651456)	Kosmotoga sp. DU53 (1310160)
1	contig_6388	NZ_JGCK01000033	1794	4477	6271	Bacteria (2)	Thermotogae (200918)	Thermotogae (188708)	Kosmotogales (1643946)	Kosmotogaceae (1643948)	Kosmotoga (651456)	Kosmotoga sp. DU53 (1310160)
1	contig_6389	NZ_JGCK01000033	402	6396	6798	Bacteria (2)	Thermotogae (200918)	Thermotogae (188708)	Kosmotogales (1643946)	Kosmotogaceae (1643948)	Kosmotoga (651456)	Kosmotoga sp. DU53 (1310160)
1	contig_6390	NZ_JGCK01000033	403	6509	6912	Bacteria (2)	Thermotogae (200918)	Thermotogae (188708)	Kosmotogales (1643946)	Kosmotogaceae (1643948)	Kosmotoga (651456)	Kosmotoga sp. DU53 (1310160)
1	contig_6391	NZ_JGCK01000033	498	6545	7043	Bacteria (2)	Thermotogae (200918)	Thermotogae (188708)	Kosmotogales (1643946)	Kosmotogaceae (1643948)	Kosmotoga (651456)	Kosmotoga sp. DU53 (1310160)
1	contig_6392	NZ_JGCK01000033	441	7129	7570	Bacteria (2)	Thermotogae (200918)	Thermotogae (188708)	Kosmotogales (1643946)	Kosmotogaceae (1643948)	Kosmotoga (651456)	Kosmotoga sp. DU53 (1310160)
1	contig_6393	NZ_JGCK01000033	2734	7732	10466	Bacteria (2)	Thermotogae (200918)	Thermotogae (188708)	Kosmotogales (1643946)	Kosmotogaceae (1643948)	Kosmotoga (651456)	Kosmotoga sp. DU53 (1310160)
1	contig_6394	NZ_JGCK01000033	1705	10619	12324	Bacteria (2)	Thermotogae (200918)	Thermotogae (188708)	Kosmotogales (1643946)	Kosmotogaceae (1643948)	Kosmotoga (651456)	Kosmotoga sp. DU53 (1310160)
1	contig_6395	NZ_JGCK01000033	524	12296	12820	Bacteria (2)	Thermotogae (200918)	Thermotogae (188708)	Kosmotogales (1643946)	Kosmotogaceae (1643948)	Kosmotoga (651456)	Kosmotoga sp. DU53 (1310160)
1	contig_6396	NZ_JGCK01000033	594	12691	13285	Bacteria (2)	Thermotogae (200918)	Thermotogae (188708)	Kosmotogales (1643946)	Kosmotogaceae (1643948)	Kosmotoga (651456)	Kosmotoga sp. DU53 (1310160)
1	contig_6397	NZ_JGCK01000033	451	13324	13775	Bacteria (2)	Thermotogae (200918)	Thermotogae (188708)	Kosmotogales (1643946)	Kosmotogaceae (1643948)	Kosmotoga (651456)	Kosmotoga sp. DU53 (1310160)
1	contig_6398	NZ_JGCK01000033	796	14199	14995	Bacteria (2)	Thermotogae (200918)	Thermotogae (188708)	Kosmotogales (1643946)	Kosmotogaceae (1643948)	Kosmotoga (651456)	Kosmotoga sp. DU53 (1310160)
1	contig_6399	NZ_JGCK01000033	507	14394	14901	Bacteria (2)	Thermotogae (200918)	Thermotogae (188708)	Kosmotogales (1643946)	Kosmotogaceae (1643948)	Kosmotoga (651456)	Kosmotoga sp. DU53 (1310160)
1	contig_6400	NZ_JGCK01000033	1098	15143	16241	Bacteria (2)	Thermotogae (200918)	Thermotogae (188708)	Kosmotogales (1643946)	Kosmotogaceae (1643948)	Kosmotoga (651456)	Kosmotoga sp. DU53 (1310160)
1	contig_6401	NZ_JGCK01000033	432	16497	16929	Bacteria (2)	Thermotogae (200918)	Thermotogae (188708)	Kosmotogales (1643946)	Kosmotogaceae (1643948)	Kosmotoga (651456)	Kosmotoga sp. DU53 (1310160)
1	contig_6402	NZ_JGCK01000033	461	16765	17226	Bacteria (2)	Thermotogae (200918)	Thermotogae (188708)	Kosmotogales (1643946)	Kosmotogaceae (1643948)	Kosmotoga (651456)	Kosmotoga sp. DU53 (1310160)
1	contig_6403	NZ_JGCK01000033	403	16750	17153	Bacteria (2)	Thermotogae (200918)	Thermotogae (188708)	Kosmotogales (1643946)	Kosmotogaceae (1643948)	Kosmotoga (651456)	Kosmotoga sp. DU53 (1310160)
1	contig_6404	NZ_JGCK01000033	3948	17312	21260	Bacteria (2)	Thermotogae (200918)	Thermotogae (188708)	Kosmotogales (1643946)	Kosmotogaceae (1643948)	Kosmotoga (651456)	Kosmotoga sp. DU53 (1310160)
1	contig_6405	NZ_JGCK01000033	438	21733	22171	Bacteria (2)	Thermotogae (200918)	Thermotogae (188708)	Kosmotogales (1643946)	Kosmotogaceae (1643948)	Kosmotoga (651456)	Kosmotoga sp. DU53 (1310160)
1	contig_6406	NZ_JGCK01000033	481	22098	22579	Bacteria (2)	Thermotogae (200918)	Thermotogae (188708)	Kosmotogales (1643946)	Kosmotogaceae (1643948)	Kosmotoga (651456)	Kosmotoga sp. DU53 (1310160)
1	contig_6407	NZ_JGCK01000033	448	22084	22532	Bacteria (2)	Thermotogae (200918)	Thermotogae (188708)	Kosmotogales (1643946)	Kosmotogaceae (1643948)	Kosmotoga (651456)	Kosmotoga sp. DU53 (1310160)
1	contig_6408	NZ_JGCK01000033	645	23235	23880	Bacteria (2)	Thermotogae (200918)	Thermotogae (188708)	Kosmotogales (1643946)	Kosmotogaceae (1643948)	Kosmotoga (651456)	Kosmotoga sp. DU53 (1310160)
1	contig_6409	NZ_JGCK01000033	522	23065	23587	Bacteria (2)	Thermotogae (200918)	Thermotogae (188708)	Kosmotogales (1643946)	Kosmotogaceae (1643948)	Kosmotoga (651456)	Kosmotoga sp. DU53 (1310160)
1	contig_6410	NZ_JGCK01000033	1568	23950	25518	Bacteria (2)	Thermotogae (200918)	Thermotogae (188708)	Kosmotogales (1643946)	Kosmotogaceae (1643948)	Kosmotoga (651456)	Kosmotoga sp. DU53 (1310160)
1	contig_6411	NZ_JGCK01000033	1126	25912	27038	Bacteria (2)	Thermotogae (200918)	Thermotogae (188708)	Kosmotogales (1643946)	Kosmotogaceae (1643948)	Kosmotoga (651456)	Kosmotoga sp. DU53 (1310160)
1	contig_6412	NZ_JGCK01000033	456	26673	27129	Bacteria (2)	Thermotogae (200918)	Thermotogae (188708)	Kosmotogales (1643946)	Kosmotogaceae (1643948)	Kosmotoga (651456)	Kosmotoga sp. DU53 (1310160)
1	contig_6413	NZ_JGCK01000033	402	27094	27496	Bacteria (2)	Thermotogae (200918)	Thermotogae (188708)	Kosmotogales (1643946)	Kosmotogaceae (1643948)	Kosmotoga (651456)	Kosmotoga sp. DU53 (1310160)
1	contig_6414	NZ_JGCK01000033	727	27294	28021	Bacteria (2)	Thermotogae (200918)	Thermotogae (188708)	Kosmotogales (1643946)	Kosmotogaceae (1643948)	Kosmotoga (651456)	Kosmotoga sp. DU53 (1310160)
1	contig_6415	NZ_JGCK01000033	2808	28382	31190	Bacteria (2)	Thermotogae (200918)	Thermotogae (188708)	Kosmotogales (1643946)	Kosmotogaceae (1643948)	Kosmotoga (651456)	Kosmotoga sp. DU53 (1310160)
1	contig_6416	NZ_JGCK01000033	438	31287	31725	Bacteria (2)	Thermotogae (200918)	Thermotogae (188708)	Kosmotogales (1643946)	Kosmotogaceae (1643948)	Kosmotoga (651456)	Kosmotoga sp. DU53 (1310160)
1	contig_6417	NZ_JGCK01000033	1097	31620	32717	Bacteria (2)	Thermotogae (200918)	Thermotogae (188708)	Kosmotogales (1643946)	Kosmotogaceae (1643948)	Kosmotoga (651456)	Kosmotoga sp. DU53 (1310160)
1	contig_6418	NZ_JGCK01000033	432	32859	33291	Bacteria (2)	Thermotogae (200918)	Thermotogae (188708)	Kosmotogales (1643946)	Kosmotogaceae (1643948)	Kosmotoga (651456)	Kosmotoga sp. DU53 (1310160)
1	contig_6419	NZ_JGCK01000033	1594	32651	34245	Bacteria (2)	Thermotogae (200918)	Thermotogae (188708)	Kosmotogales (1643946)	Kosmotogaceae (1643948)	Kosmotoga (651456)	Kosmotoga sp. DU53 (1310160)
1	contig_6420	NZ_JGCK01000033	2148	34247	36395	Bacteria (2)	Thermotogae (200918)	Thermotogae (188708)	Kosmotogales (1643946)	Kosmotogaceae (1643948)	Kosmotoga (651456)	Kosmotoga sp. DU53 (1310160)
1	contig_6421	NZ_JGCK01000033	538	36879	37417	Bacteria (2)	Thermotogae (200918)	Thermotogae (188708)	Kosmotogales (1643946)	Kosmotogaceae (1643948)	Kosmotoga (651456)	Kosmotoga sp. DU53 (1310160)
1	contig_6422	NZ_JGCK01000033	410	37617	38027	Bacteria (2)	Thermotogae (200918)	Thermotogae (188708)	Kosmotogales (1643946)	Kosmotogaceae (1643948)	Kosmotoga (651456)	Kosmotoga sp. DU53 (1310160)
1	contig_6423	NZ_JGCK01000033	471	37680	38151	Bacteria (2)	Thermotogae (200918)	Thermotogae (188708)	Kosmotogales (1643946)	Kosmotogaceae (1643948)	Kosmotoga (651456)	Kosmotoga sp. DU53 (1310160)
1	contig_6424	NZ_JGCK01000033	549	38267	38816	Bacteria (2)	Thermotogae (200918)	Thermotogae (188708)	Kosmotogales (1643946)	Kosmotogaceae (1643948)	Kosmotoga (651456)	Kosmotoga sp. DU53 (1310160)
1	contig_6425	NZ_JGCK01000033	466	38348	38814	Bacteria (2)	Thermotogae (200918)	Thermotogae (188708)	Kosmotogales (1643946)	Kosmotogaceae (1643948)	Kosmotoga (651456)	Kosmotoga sp. DU53 (1310160)
1	contig_6426	NZ_JGCK01000033	439	39227	39666	Bacteria (2)	Thermotogae (200918)	Thermotogae (188708)	Kosmotogales (1643946)	Kosmotogaceae (1643948)	Kosmotoga (651456)	Kosmotoga sp. DU53 (1310160)
1	contig_6427	NZ_JGCK01000033	560	39732	40292	Bacteria (2)	Thermotogae (200918)	Thermotogae (188708)	Kosmotogales (1643946)	Kosmotogaceae (1643948)	Kosmotoga (651456)	Kosmotoga sp. DU53 (1310160)
1	contig_6428	NZ_JGCK01000033	1107	40295	41402	Bacteria (2)	Thermotogae (200918)	Thermotogae (188708)	Kosmotogales (1643946)	Kosmotogaceae (1643948)	Kosmotoga (651456)	Kosmotoga sp. DU53 (1310160)
1	contig_6429	NZ_JGCK01000033	493	41473	41966	Bacteria (2)	Thermotogae (200918)	Thermotogae (188708)	Kosmotogales (1643946)	Kosmotogaceae (1643948)	Kosmotoga (651456)	Kosmotoga sp. DU53 (1310160)
1	contig_6430	NZ_JGCK01000033	563	42173	42736	Bacteria (2)	Thermotogae (200918)	Thermotogae (188708)	Kosmotogales (1643946)	Kosmotogaceae (1643948)	Kosmotoga (651456)	Kosmotoga sp. DU53 (1310160)
1	contig_6431	NZ_JGCK01000033	1245	42713	43958	Bacteria (2)	Thermotogae (200918)	Thermotogae (188708)	Kosmotogales (1643946)	Kosmotogaceae (1643948)	Kosmotoga (651456)	Kosmotoga sp. DU53 (1310160)
1	contig_6432	NZ_JGCK01000033	431	43399	43830	Bacteria (2)	Thermotogae (200918)	Thermotogae (188708)	Kosmotogales (1643946)	Kosmotogaceae (1643948)	Kosmotoga (651456)	Kosmotoga sp. DU53 (1310160)
1	contig_6433	NZ_JGCK01000033	1076	44155	45231	Bacteria (2)	Thermotogae (200918)	Thermotogae (188708)	Kosmotogales (1643946)	Kosmotogaceae (1643948)	Kosmotoga (651456)	Kosmotoga sp. DU53 (1310160)
1	contig_6434	NZ_JGCK01000033	1057	45204	46261	Bacteria (2)	Thermotogae (200918)	Thermotogae (188708)	Kosmotogales (1643946)	Kosmotogaceae (1643948)	Kosmotoga (651456)	Kosmotoga sp. DU53 (1310160)
1	contig_6435	NZ_JGCK01000033	426	46288	46714	Bacteria (2)	Thermotogae (200918)	Thermotogae (188708)	Kosmotogales (1643946)	Kosmotogaceae (1643948)	Kosmotoga (651456)	Kosmotoga sp. DU53 (1310160)
1	contig_6436	NZ_JGCK01000033	1669	46438	48107	Bacteria (2)	Thermotogae (200918)	Thermotogae (188708)	Kosmotogales (1643946)	Kosmotogaceae (1643948)	Kosmotoga (651456)	Kosmotoga sp. DU53 (1310160)
1	contig_6437	NZ_JGCK01000033	471	48489	48960	Bacteria (2)	Thermotogae (200918)	Thermotogae (188708)	Kosmotogales (1643946)	Kosmotogaceae (1643948)	Kosmotoga (651456)	Kosmotoga sp. DU53 (1310160)
1	contig_6438	NZ_JGCK01000033	422	48438	48860	Bacteria (2)	Thermotogae (200918)	Thermotogae (188708)	Kosmotogales (1643946)	Kosmotogaceae (1643948)	Kosmotoga (651456)	Kosmotoga sp. DU53 (1310160)
1	contig_6439	NZ_JGCK01000033	454	49458	49912	Bacteria (2)	Thermotogae (200918)	Thermotogae (188708)	Kosmotogales (1643946)	Kosmotogaceae (1643948)	Kosmotoga (651456)	Kosmotoga sp. DU53 (1310160)
1	contig_6440	NZ_JGCK01000033	884	49666	50550	Bacteria (2)	Thermotogae (200918)	Thermotogae (188708)	Kosmotogales (1643946)	Kosmotogaceae (1643948)	Kosmotoga (651456)	Kosmotoga sp. DU53 (1310160)
1	contig_6441	NZ_JGCK01000033	445	50294	50739	Bacteria (2)	Thermotogae (200918)	Thermotogae (188708)	Kosmotogales (1643946)	Kosmotogaceae (1643948)	Kosmotoga (651456)	Kosmotoga sp. DU53 (1310160)
1	contig_6442	NZ_JGCK01000033	1109	51365	52474	Bacteria (2)	Thermotogae (200918)	Thermotogae (188708)	Kosmotogales (1643946)	Kosmotogaceae (1643948)	Kosmotoga (651456)	Kosmotoga sp. DU53 (1310160)
1	contig_6443	NZ_JGCK01000033	543	52461	53004	Bacteria (2)	Thermotogae (200918)	Thermotogae (188708)	Kosmotogales (1643946)	Kosmotogaceae (1643948)	Kosmotoga (651456)	Kosmotoga sp. DU53 (1310160)
1	contig_6444	NZ_JGCK01000033	419	52688	53107	Bacteria (2)	Thermotogae (200918)	Thermotogae (188708)	Kosmotogales (1643946)	Kosmotogaceae (1643948)	Kosmotoga (651456)	Kosmotoga sp. DU53 (1310160)
1	contig_6445	NZ_LWQS01000060	626	1867	2493	Bacteria (2)	Chloroflexi (200795)	Chloroflexia (32061)	Chloroflexales (32064)	Chloroflexaceae (1106)	Chloroflexus (1107)	Chloroflexus islandicus (1707952)
1	contig_6446	NZ_LWQS01000060	534	2335	2869	Bacteria (2)	Chloroflexi (200795)	Chloroflexia (32061)	Chloroflexales (32064)	Chloroflexaceae (1106)	Chloroflexus (1107)	Chloroflexus islandicus (1707952)
1	contig_6447	NZ_LWQS01000060	509	1822	2331	Bacteria (2)	Chloroflexi (200795)	Chloroflexia (32061)	Chloroflexales (32064)	Chloroflexaceae (1106)	Chloroflexus (1107)	Chloroflexus islandicus (1707952)
1	contig_6448	NZ_LWQS01000060	418	3084	3502	Bacteria (2)	Chloroflexi (200795)	Chloroflexia (32061)	Chloroflexales (32064)	Chloroflexaceae (1106)	Chloroflexus (1107)	Chloroflexus islandicus (1707952)
1	contig_6449	NZ_LWQS01000060	2479	2274	4753	Bacteria (2)	Chloroflexi (200795)	Chloroflexia (32061)	Chloroflexales (32064)	Chloroflexaceae (1106)	Chloroflexus (1107)	Chloroflexus islandicus (1707952)
1	contig_6450	NZ_LWQS01000060	418	5292	5710	Bacteria (2)	Chloroflexi (200795)	Chloroflexia (32061)	Chloroflexales (32064)	Chloroflexaceae (1106)	Chloroflexus (1107)	Chloroflexus islandicus (1707952)
1	contig_6451	NZ_LWQS01000060	471	5507	5978	Bacteria (2)	Chloroflexi (200795)	Chloroflexia (32061)	Chloroflexales (32064)	Chloroflexaceae (1106)	Chloroflexus (1107)	Chloroflexus islandicus (1707952)
1	contig_6452	NZ_LWQS01000060	1738	5457	7195	Bacteria (2)	Chloroflexi (200795)	Chloroflexia (32061)	Chloroflexales (32064)	Chloroflexaceae (1106)	Chloroflexus (1107)	Chloroflexus islandicus (1707952)
1	contig_6453	NZ_LWQS01000060	474	8985	9459	Bacteria (2)	Chloroflexi (200795)	Chloroflexia (32061)	Chloroflexales (32064)	Chloroflexaceae (1106)	Chloroflexus (1107)	Chloroflexus islandicus (1707952)
1	contig_6454	NZ_LWQS01000060	555	8514	9069	Bacteria (2)	Chloroflexi (200795)	Chloroflexia (32061)	Chloroflexales (32064)	Chloroflexaceae (1106)	Chloroflexus (1107)	Chloroflexus islandicus (1707952)
1	contig_6455	NZ_LWQS01000060	6432	8296	14728	Bacteria (2)	Chloroflexi (200795)	Chloroflexia (32061)	Chloroflexales (32064)	Chloroflexaceae (1106)	Chloroflexus (1107)	Chloroflexus islandicus (1707952)
1	contig_6456	NZ_LWQS01000060	539	16633	17172	Bacteria (2)	Chloroflexi (200795)	Chloroflexia (32061)	Chloroflexales (32064)	Chloroflexaceae (1106)	Chloroflexus (1107)	Chloroflexus islandicus (1707952)
1	contig_6457	NZ_LWQS01000060	438	16499	16937	Bacteria (2)	Chloroflexi (200795)	Chloroflexia (32061)	Chloroflexales (32064)	Chloroflexaceae (1106)	Chloroflexus (1107)	Chloroflexus islandicus (1707952)
1	contig_6458	NZ_LWQS01000060	567	16425	16992	Bacteria (2)	Chloroflexi (200795)	Chloroflexia (32061)	Chloroflexales (32064)	Chloroflexaceae (1106)	Chloroflexus (1107)	Chloroflexus islandicus (1707952)
1	contig_6459	NZ_LWQS01000060	444	16568	17012	Bacteria (2)	Chloroflexi (200795)	Chloroflexia (32061)	Chloroflexales (32064)	Chloroflexaceae (1106)	Chloroflexus (1107)	Chloroflexus islandicus (1707952)
1	contig_6460	NZ_LWQS01000060	507	18328	18835	Bacteria (2)	Chloroflexi (200795)	Chloroflexia (32061)	Chloroflexales (32064)	Chloroflexaceae (1106)	Chloroflexus (1107)	Chloroflexus islandicus (1707952)
1	contig_6461	NZ_LWQS01000060	788	18095	18883	Bacteria (2)	Chloroflexi (200795)	Chloroflexia (32061)	Chloroflexales (32064)	Chloroflexaceae (1106)	Chloroflexus (1107)	Chloroflexus islandicus (1707952)
1	contig_6462	NZ_LWQS01000060	543	18135	18678	Bacteria (2)	Chloroflexi (200795)	Chloroflexia (32061)	Chloroflexales (32064)	Chloroflexaceae (1106)	Chloroflexus (1107)	Chloroflexus islandicus (1707952)
1	contig_6463	NZ_LWQS01000060	702	18623	19325	Bacteria (2)	Chloroflexi (200795)	Chloroflexia (32061)	Chloroflexales (32064)	Chloroflexaceae (1106)	Chloroflexus (1107)	Chloroflexus islandicus (1707952)
1	contig_6464	NZ_LWQS01000060	410	20630	21040	Bacteria (2)	Chloroflexi (200795)	Chloroflexia (32061)	Chloroflexales (32064)	Chloroflexaceae (1106)	Chloroflexus (1107)	Chloroflexus islandicus (1707952)
1	contig_6465	NZ_LWQS01000060	1371	21173	22544	Bacteria (2)	Chloroflexi (200795)	Chloroflexia (32061)	Chloroflexales (32064)	Chloroflexaceae (1106)	Chloroflexus (1107)	Chloroflexus islandicus (1707952)
1	contig_6466	NZ_LWQS01000060	427	22840	23267	Bacteria (2)	Chloroflexi (200795)	Chloroflexia (32061)	Chloroflexales (32064)	Chloroflexaceae (1106)	Chloroflexus (1107)	Chloroflexus islandicus (1707952)
1	contig_6467	NZ_LWQS01000060	2057	21641	23698	Bacteria (2)	Chloroflexi (200795)	Chloroflexia (32061)	Chloroflexales (32064)	Chloroflexaceae (1106)	Chloroflexus (1107)	Chloroflexus islandicus (1707952)
1	contig_6468	NZ_LWQS01000060	606	23743	24349	Bacteria (2)	Chloroflexi (200795)	Chloroflexia (32061)	Chloroflexales (32064)	Chloroflexaceae (1106)	Chloroflexus (1107)	Chloroflexus islandicus (1707952)
1	contig_6469	NZ_LWQS01000060	518	25385	25903	Bacteria (2)	Chloroflexi (200795)	Chloroflexia (32061)	Chloroflexales (32064)	Chloroflexaceae (1106)	Chloroflexus (1107)	Chloroflexus islandicus (1707952)
1	contig_6470	NZ_LWQS01000060	556	24637	25193	Bacteria (2)	Chloroflexi (200795)	Chloroflexia (32061)	Chloroflexales (32064)	Chloroflexaceae (1106)	Chloroflexus (1107)	Chloroflexus islandicus (1707952)
1	contig_6471	NZ_LWQS01000060	440	26954	27394	Bacteria (2)	Chloroflexi (200795)	Chloroflexia (32061)	Chloroflexales (32064)	Chloroflexaceae (1106)	Chloroflexus (1107)	Chloroflexus islandicus (1707952)
1	contig_6472	NZ_LWQS01000060	473	26187	26660	Bacteria (2)	Chloroflexi (200795)	Chloroflexia (32061)	Chloroflexales (32064)	Chloroflexaceae (1106)	Chloroflexus (1107)	Chloroflexus islandicus (1707952)
1	contig_6473	NZ_LWQS01000060	431	26739	27170	Bacteria (2)	Chloroflexi (200795)	Chloroflexia (32061)	Chloroflexales (32064)	Chloroflexaceae (1106)	Chloroflexus (1107)	Chloroflexus islandicus (1707952)
1	contig_6474	NZ_LWQS01000060	666	27161	27827	Bacteria (2)	Chloroflexi (200795)	Chloroflexia (32061)	Chloroflexales (32064)	Chloroflexaceae (1106)	Chloroflexus (1107)	Chloroflexus islandicus (1707952)
1	contig_6475	NZ_LWQS01000060	621	28838	29459	Bacteria (2)	Chloroflexi (200795)	Chloroflexia (32061)	Chloroflexales (32064)	Chloroflexaceae (1106)	Chloroflexus (1107)	Chloroflexus islandicus (1707952)
1	contig_6476	NZ_LWQS01000060	932	28289	29221	Bacteria (2)	Chloroflexi (200795)	Chloroflexia (32061)	Chloroflexales (32064)	Chloroflexaceae (1106)	Chloroflexus (1107)	Chloroflexus islandicus (1707952)
1	contig_6477	NZ_LWQS01000060	973	29148	30121	Bacteria (2)	Chloroflexi (200795)	Chloroflexia (32061)	Chloroflexales (32064)	Chloroflexaceae (1106)	Chloroflexus (1107)	Chloroflexus islandicus (1707952)
1	contig_6478	NZ_LWQS01000060	414	30698	31112	Bacteria (2)	Chloroflexi (200795)	Chloroflexia (32061)	Chloroflexales (32064)	Chloroflexaceae (1106)	Chloroflexus (1107)	Chloroflexus islandicus (1707952)
1	contig_6479	NZ_LWQS01000060	4592	31352	35944	Bacteria (2)	Chloroflexi (200795)	Chloroflexia (32061)	Chloroflexales (32064)	Chloroflexaceae (1106)	Chloroflexus (1107)	Chloroflexus islandicus (1707952)
1	contig_6480	NZ_LWQS01000060	408	35645	36053	Bacteria (2)	Chloroflexi (200795)	Chloroflexia (32061)	Chloroflexales (32064)	Chloroflexaceae (1106)	Chloroflexus (1107)	Chloroflexus islandicus (1707952)
1	contig_6481	NZ_LWQS01000060	536	35213	35749	Bacteria (2)	Chloroflexi (200795)	Chloroflexia (32061)	Chloroflexales (32064)	Chloroflexaceae (1106)	Chloroflexus (1107)	Chloroflexus islandicus (1707952)
1	contig_6482	NZ_LWQS01000060	655	36877	37532	Bacteria (2)	Chloroflexi (200795)	Chloroflexia (32061)	Chloroflexales (32064)	Chloroflexaceae (1106)	Chloroflexus (1107)	Chloroflexus islandicus (1707952)
1	contig_6483	NZ_LWQS01000060	420	37533	37953	Bacteria (2)	Chloroflexi (200795)	Chloroflexia (32061)	Chloroflexales (32064)	Chloroflexaceae (1106)	Chloroflexus (1107)	Chloroflexus islandicus (1707952)
1	contig_6484	NZ_LWQS01000060	1065	38015	39080	Bacteria (2)	Chloroflexi (200795)	Chloroflexia (32061)	Chloroflexales (32064)	Chloroflexaceae (1106)	Chloroflexus (1107)	Chloroflexus islandicus (1707952)
1	contig_6485	NZ_LWQS01000060	815	37921	38736	Bacteria (2)	Chloroflexi (200795)	Chloroflexia (32061)	Chloroflexales (32064)	Chloroflexaceae (1106)	Chloroflexus (1107)	Chloroflexus islandicus (1707952)
1	contig_6486	NZ_LWQS01000060	759	39453	40212	Bacteria (2)	Chloroflexi (200795)	Chloroflexia (32061)	Chloroflexales (32064)	Chloroflexaceae (1106)	Chloroflexus (1107)	Chloroflexus islandicus (1707952)
1	contig_6487	NZ_LWQS01000060	570	41183	41753	Bacteria (2)	Chloroflexi (200795)	Chloroflexia (32061)	Chloroflexales (32064)	Chloroflexaceae (1106)	Chloroflexus (1107)	Chloroflexus islandicus (1707952)
1	contig_6488	NZ_LWQS01000060	744	40505	41249	Bacteria (2)	Chloroflexi (200795)	Chloroflexia (32061)	Chloroflexales (32064)	Chloroflexaceae (1106)	Chloroflexus (1107)	Chloroflexus islandicus (1707952)
1	contig_6489	NZ_LWQS01000060	790	41742	42532	Bacteria (2)	Chloroflexi (200795)	Chloroflexia (32061)	Chloroflexales (32064)	Chloroflexaceae (1106)	Chloroflexus (1107)	Chloroflexus islandicus (1707952)
1	contig_6490	NZ_LWQS01000060	475	43167	43642	Bacteria (2)	Chloroflexi (200795)	Chloroflexia (32061)	Chloroflexales (32064)	Chloroflexaceae (1106)	Chloroflexus (1107)	Chloroflexus islandicus (1707952)
1	contig_6491	NZ_LWQS01000060	834	43259	44093	Bacteria (2)	Chloroflexi (200795)	Chloroflexia (32061)	Chloroflexales (32064)	Chloroflexaceae (1106)	Chloroflexus (1107)	Chloroflexus islandicus (1707952)
1	contig_6492	NZ_LWQS01000060	429	44258	44687	Bacteria (2)	Chloroflexi (200795)	Chloroflexia (32061)	Chloroflexales (32064)	Chloroflexaceae (1106)	Chloroflexus (1107)	Chloroflexus islandicus (1707952)
1	contig_6493	NZ_LWQS01000060	442	43224	43666	Bacteria (2)	Chloroflexi (200795)	Chloroflexia (32061)	Chloroflexales (32064)	Chloroflexaceae (1106)	Chloroflexus (1107)	Chloroflexus islandicus (1707952)
1	contig_6494	NZ_LWQS01000060	656	44080	44736	Bacteria (2)	Chloroflexi (200795)	Chloroflexia (32061)	Chloroflexales (32064)	Chloroflexaceae (1106)	Chloroflexus (1107)	Chloroflexus islandicus (1707952)
1	contig_6495	NZ_LWQS01000060	449	44593	45042	Bacteria (2)	Chloroflexi (200795)	Chloroflexia (32061)	Chloroflexales (32064)	Chloroflexaceae (1106)	Chloroflexus (1107)	Chloroflexus islandicus (1707952)
1	contig_6496	NZ_LWQS01000060	516	46498	47014	Bacteria (2)	Chloroflexi (200795)	Chloroflexia (32061)	Chloroflexales (32064)	Chloroflexaceae (1106)	Chloroflexus (1107)	Chloroflexus islandicus (1707952)
1	contig_6497	NZ_LWQS01000060	451	46519	46970	Bacteria (2)	Chloroflexi (200795)	Chloroflexia (32061)	Chloroflexales (32064)	Chloroflexaceae (1106)	Chloroflexus (1107)	Chloroflexus islandicus (1707952)
1	contig_6498	NZ_LWQS01000060	808	46092	46900	Bacteria (2)	Chloroflexi (200795)	Chloroflexia (32061)	Chloroflexales (32064)	Chloroflexaceae (1106)	Chloroflexus (1107)	Chloroflexus islandicus (1707952)
1	contig_6499	NZ_LWQS01000060	970	46600	47570	Bacteria (2)	Chloroflexi (200795)	Chloroflexia (32061)	Chloroflexales (32064)	Chloroflexaceae (1106)	Chloroflexus (1107)	Chloroflexus islandicus (1707952)
1	contig_6500	NZ_LWQS01000060	556	48601	49157	Bacteria (2)	Chloroflexi (200795)	Chloroflexia (32061)	Chloroflexales (32064)	Chloroflexaceae (1106)	Chloroflexus (1107)	Chloroflexus islandicus (1707952)
1	contig_6501	NZ_LWQS01000060	640	48375	49015	Bacteria (2)	Chloroflexi (200795)	Chloroflexia (32061)	Chloroflexales (32064)	Chloroflexaceae (1106)	Chloroflexus (1107)	Chloroflexus islandicus (1707952)
1	contig_6502	NZ_LWQS01000060	464	49546	50010	Bacteria (2)	Chloroflexi (200795)	Chloroflexia (32061)	Chloroflexales (32064)	Chloroflexaceae (1106)	Chloroflexus (1107)	Chloroflexus islandicus (1707952)
1	contig_6503	NZ_LWQS01000060	848	50512	51360	Bacteria (2)	Chloroflexi (200795)	Chloroflexia (32061)	Chloroflexales (32064)	Chloroflexaceae (1106)	Chloroflexus (1107)	Chloroflexus islandicus (1707952)
1	contig_6504	NZ_LWQS01000060	887	51680	52567	Bacteria (2)	Chloroflexi (200795)	Chloroflexia (32061)	Chloroflexales (32064)	Chloroflexaceae (1106)	Chloroflexus (1107)	Chloroflexus islandicus (1707952)
1	contig_6505	NZ_LWQS01000060	402	52443	52845	Bacteria (2)	Chloroflexi (200795)	Chloroflexia (32061)	Chloroflexales (32064)	Chloroflexaceae (1106)	Chloroflexus (1107)	Chloroflexus islandicus (1707952)
1	contig_6506	NZ_LWQS01000060	533	52227	52760	Bacteria (2)	Chloroflexi (200795)	Chloroflexia (32061)	Chloroflexales (32064)	Chloroflexaceae (1106)	Chloroflexus (1107)	Chloroflexus islandicus (1707952)
1	contig_6507	NZ_LWQS01000060	1442	52246	53688	Bacteria (2)	Chloroflexi (200795)	Chloroflexia (32061)	Chloroflexales (32064)	Chloroflexaceae (1106)	Chloroflexus (1107)	Chloroflexus islandicus (1707952)
1	contig_6508	NZ_LWQS01000060	465	54686	55151	Bacteria (2)	Chloroflexi (200795)	Chloroflexia (32061)	Chloroflexales (32064)	Chloroflexaceae (1106)	Chloroflexus (1107)	Chloroflexus islandicus (1707952)
1	contig_6509	NZ_LWQS01000060	431	53880	54311	Bacteria (2)	Chloroflexi (200795)	Chloroflexia (32061)	Chloroflexales (32064)	Chloroflexaceae (1106)	Chloroflexus (1107)	Chloroflexus islandicus (1707952)
1	contig_6510	NZ_LXRE01000008	421	790	1211	Bacteria (2)	Actinobacteria (201174)	Actinobacteria (1760)	Corynebacteriales (85007)	Gordoniaceae (85026)	Gordonia (2053)	Gordonia sp. LAM0048 (1633223)
1	contig_6511	NZ_LXRE01000008	482	909	1391	Bacteria (2)	Actinobacteria (201174)	Actinobacteria (1760)	Corynebacteriales (85007)	Gordoniaceae (85026)	Gordonia (2053)	Gordonia sp. LAM0048 (1633223)
1	contig_6512	NZ_LXRE01000008	1166	970	2136	Bacteria (2)	Actinobacteria (201174)	Actinobacteria (1760)	Corynebacteriales (85007)	Gordoniaceae (85026)	Gordonia (2053)	Gordonia sp. LAM0048 (1633223)
1	contig_6513	NZ_LXRE01000008	413	2650	3063	Bacteria (2)	Actinobacteria (201174)	Actinobacteria (1760)	Corynebacteriales (85007)	Gordoniaceae (85026)	Gordonia (2053)	Gordonia sp. LAM0048 (1633223)
1	contig_6514	NZ_LXRE01000008	515	2605	3120	Bacteria (2)	Actinobacteria (201174)	Actinobacteria (1760)	Corynebacteriales (85007)	Gordoniaceae (85026)	Gordonia (2053)	Gordonia sp. LAM0048 (1633223)
1	contig_6515	NZ_LXRE01000008	1522	3290	4812	Bacteria (2)	Actinobacteria (201174)	Actinobacteria (1760)	Corynebacteriales (85007)	Gordoniaceae (85026)	Gordonia (2053)	Gordonia sp. LAM0048 (1633223)
1	contig_6516	NZ_LXRE01000008	1193	5113	6306	Bacteria (2)	Actinobacteria (201174)	Actinobacteria (1760)	Corynebacteriales (85007)	Gordoniaceae (85026)	Gordonia (2053)	Gordonia sp. LAM0048 (1633223)
1	contig_6517	NZ_LXRE01000008	534	6181	6715	Bacteria (2)	Actinobacteria (201174)	Actinobacteria (1760)	Corynebacteriales (85007)	Gordoniaceae (85026)	Gordonia (2053)	Gordonia sp. LAM0048 (1633223)
1	contig_6518	NZ_LXRE01000008	695	6313	7008	Bacteria (2)	Actinobacteria (201174)	Actinobacteria (1760)	Corynebacteriales (85007)	Gordoniaceae (85026)	Gordonia (2053)	Gordonia sp. LAM0048 (1633223)
1	contig_6519	NZ_LXRE01000008	647	7253	7900	Bacteria (2)	Actinobacteria (201174)	Actinobacteria (1760)	Corynebacteriales (85007)	Gordoniaceae (85026)	Gordonia (2053)	Gordonia sp. LAM0048 (1633223)
1	contig_6520	NZ_LXRE01000008	433	8430	8863	Bacteria (2)	Actinobacteria (201174)	Actinobacteria (1760)	Corynebacteriales (85007)	Gordoniaceae (85026)	Gordonia (2053)	Gordonia sp. LAM0048 (1633223)
1	contig_6521	NZ_LXRE01000008	1071	8028	9099	Bacteria (2)	Actinobacteria (201174)	Actinobacteria (1760)	Corynebacteriales (85007)	Gordoniaceae (85026)	Gordonia (2053)	Gordonia sp. LAM0048 (1633223)
1	contig_6522	NZ_LXRE01000008	474	9432	9906	Bacteria (2)	Actinobacteria (201174)	Actinobacteria (1760)	Corynebacteriales (85007)	Gordoniaceae (85026)	Gordonia (2053)	Gordonia sp. LAM0048 (1633223)
1	contig_6523	NZ_LXRE01000008	516	9743	10259	Bacteria (2)	Actinobacteria (201174)	Actinobacteria (1760)	Corynebacteriales (85007)	Gordoniaceae (85026)	Gordonia (2053)	Gordonia sp. LAM0048 (1633223)
1	contig_6524	NZ_LXRE01000008	527	10192	10719	Bacteria (2)	Actinobacteria (201174)	Actinobacteria (1760)	Corynebacteriales (85007)	Gordoniaceae (85026)	Gordonia (2053)	Gordonia sp. LAM0048 (1633223)
1	contig_6525	NZ_LXRE01000008	999	11188	12187	Bacteria (2)	Actinobacteria (201174)	Actinobacteria (1760)	Corynebacteriales (85007)	Gordoniaceae (85026)	Gordonia (2053)	Gordonia sp. LAM0048 (1633223)
1	contig_6526	NZ_LXRE01000008	426	12363	12789	Bacteria (2)	Actinobacteria (201174)	Actinobacteria (1760)	Corynebacteriales (85007)	Gordoniaceae (85026)	Gordonia (2053)	Gordonia sp. LAM0048 (1633223)
1	contig_6527	NZ_LXRE01000008	549	12604	13153	Bacteria (2)	Actinobacteria (201174)	Actinobacteria (1760)	Corynebacteriales (85007)	Gordoniaceae (85026)	Gordonia (2053)	Gordonia sp. LAM0048 (1633223)
1	contig_6528	NZ_LXRE01000008	535	12800	13335	Bacteria (2)	Actinobacteria (201174)	Actinobacteria (1760)	Corynebacteriales (85007)	Gordoniaceae (85026)	Gordonia (2053)	Gordonia sp. LAM0048 (1633223)
1	contig_6529	NZ_LXRE01000008	420	13216	13636	Bacteria (2)	Actinobacteria (201174)	Actinobacteria (1760)	Corynebacteriales (85007)	Gordoniaceae (85026)	Gordonia (2053)	Gordonia sp. LAM0048 (1633223)
1	contig_6530	NZ_LXRE01000008	581	14076	14657	Bacteria (2)	Actinobacteria (201174)	Actinobacteria (1760)	Corynebacteriales (85007)	Gordoniaceae (85026)	Gordonia (2053)	Gordonia sp. LAM0048 (1633223)
1	contig_6531	NZ_LXRE01000008	445	14719	15164	Bacteria (2)	Actinobacteria (201174)	Actinobacteria (1760)	Corynebacteriales (85007)	Gordoniaceae (85026)	Gordonia (2053)	Gordonia sp. LAM0048 (1633223)
1	contig_6532	NZ_LXRE01000008	453	14714	15167	Bacteria (2)	Actinobacteria (201174)	Actinobacteria (1760)	Corynebacteriales (85007)	Gordoniaceae (85026)	Gordonia (2053)	Gordonia sp. LAM0048 (1633223)
1	contig_6533	NZ_LXRE01000008	769	15727	16496	Bacteria (2)	Actinobacteria (201174)	Actinobacteria (1760)	Corynebacteriales (85007)	Gordoniaceae (85026)	Gordonia (2053)	Gordonia sp. LAM0048 (1633223)
1	contig_6534	NZ_LXRE01000008	693	15823	16516	Bacteria (2)	Actinobacteria (201174)	Actinobacteria (1760)	Corynebacteriales (85007)	Gordoniaceae (85026)	Gordonia (2053)	Gordonia sp. LAM0048 (1633223)
1	contig_6535	NZ_LXRE01000008	1850	17203	19053	Bacteria (2)	Actinobacteria (201174)	Actinobacteria (1760)	Corynebacteriales (85007)	Gordoniaceae (85026)	Gordonia (2053)	Gordonia sp. LAM0048 (1633223)
1	contig_6536	NZ_LXRE01000008	508	18344	18852	Bacteria (2)	Actinobacteria (201174)	Actinobacteria (1760)	Corynebacteriales (85007)	Gordoniaceae (85026)	Gordonia (2053)	Gordonia sp. LAM0048 (1633223)
1	contig_6537	NZ_LXRE01000008	438	19081	19519	Bacteria (2)	Actinobacteria (201174)	Actinobacteria (1760)	Corynebacteriales (85007)	Gordoniaceae (85026)	Gordonia (2053)	Gordonia sp. LAM0048 (1633223)
1	contig_6538	NZ_LXRE01000008	460	19720	20180	Bacteria (2)	Actinobacteria (201174)	Actinobacteria (1760)	Corynebacteriales (85007)	Gordoniaceae (85026)	Gordonia (2053)	Gordonia sp. LAM0048 (1633223)
1	contig_6539	NZ_LXRE01000008	512	20303	20815	Bacteria (2)	Actinobacteria (201174)	Actinobacteria (1760)	Corynebacteriales (85007)	Gordoniaceae (85026)	Gordonia (2053)	Gordonia sp. LAM0048 (1633223)
1	contig_6540	NZ_LXRE01000008	736	20592	21328	Bacteria (2)	Actinobacteria (201174)	Actinobacteria (1760)	Corynebacteriales (85007)	Gordoniaceae (85026)	Gordonia (2053)	Gordonia sp. LAM0048 (1633223)
1	contig_6541	NZ_LXRE01000008	3152	21466	24618	Bacteria (2)	Actinobacteria (201174)	Actinobacteria (1760)	Corynebacteriales (85007)	Gordoniaceae (85026)	Gordonia (2053)	Gordonia sp. LAM0048 (1633223)
1	contig_6542	NZ_LXRE01000008	449	24978	25427	Bacteria (2)	Actinobacteria (201174)	Actinobacteria (1760)	Corynebacteriales (85007)	Gordoniaceae (85026)	Gordonia (2053)	Gordonia sp. LAM0048 (1633223)
1	contig_6543	NZ_LXRE01000008	743	24958	25701	Bacteria (2)	Actinobacteria (201174)	Actinobacteria (1760)	Corynebacteriales (85007)	Gordoniaceae (85026)	Gordonia (2053)	Gordonia sp. LAM0048 (1633223)
1	contig_6544	NZ_LXRE01000008	423	25855	26278	Bacteria (2)	Actinobacteria (201174)	Actinobacteria (1760)	Corynebacteriales (85007)	Gordoniaceae (85026)	Gordonia (2053)	Gordonia sp. LAM0048 (1633223)
1	contig_6545	NZ_LXRE01000008	441	25979	26420	Bacteria (2)	Actinobacteria (201174)	Actinobacteria (1760)	Corynebacteriales (85007)	Gordoniaceae (85026)	Gordonia (2053)	Gordonia sp. LAM0048 (1633223)
1	contig_6546	NZ_LXRE01000008	450	26900	27350	Bacteria (2)	Actinobacteria (201174)	Actinobacteria (1760)	Corynebacteriales (85007)	Gordoniaceae (85026)	Gordonia (2053)	Gordonia sp. LAM0048 (1633223)
1	contig_6547	NZ_LXRE01000008	1387	26928	28315	Bacteria (2)	Actinobacteria (201174)	Actinobacteria (1760)	Corynebacteriales (85007)	Gordoniaceae (85026)	Gordonia (2053)	Gordonia sp. LAM0048 (1633223)
1	contig_6548	NZ_LXRE01000008	598	28073	28671	Bacteria (2)	Actinobacteria (201174)	Actinobacteria (1760)	Corynebacteriales (85007)	Gordoniaceae (85026)	Gordonia (2053)	Gordonia sp. LAM0048 (1633223)
1	contig_6549	NZ_LXRE01000008	500	28722	29222	Bacteria (2)	Actinobacteria (201174)	Actinobacteria (1760)	Corynebacteriales (85007)	Gordoniaceae (85026)	Gordonia (2053)	Gordonia sp. LAM0048 (1633223)
1	contig_6550	NZ_LXRE01000008	582	29749	30331	Bacteria (2)	Actinobacteria (201174)	Actinobacteria (1760)	Corynebacteriales (85007)	Gordoniaceae (85026)	Gordonia (2053)	Gordonia sp. LAM0048 (1633223)
1	contig_6551	NZ_LXRE01000008	656	29884	30540	Bacteria (2)	Actinobacteria (201174)	Actinobacteria (1760)	Corynebacteriales (85007)	Gordoniaceae (85026)	Gordonia (2053)	Gordonia sp. LAM0048 (1633223)
1	contig_6552	NZ_LXRE01000008	786	31068	31854	Bacteria (2)	Actinobacteria (201174)	Actinobacteria (1760)	Corynebacteriales (85007)	Gordoniaceae (85026)	Gordonia (2053)	Gordonia sp. LAM0048 (1633223)
1	contig_6553	NZ_LXRE01000008	445	31643	32088	Bacteria (2)	Actinobacteria (201174)	Actinobacteria (1760)	Corynebacteriales (85007)	Gordoniaceae (85026)	Gordonia (2053)	Gordonia sp. LAM0048 (1633223)
1	contig_6554	NZ_LXRE01000008	483	32341	32824	Bacteria (2)	Actinobacteria (201174)	Actinobacteria (1760)	Corynebacteriales (85007)	Gordoniaceae (85026)	Gordonia (2053)	Gordonia sp. LAM0048 (1633223)
1	contig_6555	NZ_LXRE01000008	594	32601	33195	Bacteria (2)	Actinobacteria (201174)	Actinobacteria (1760)	Corynebacteriales (85007)	Gordoniaceae (85026)	Gordonia (2053)	Gordonia sp. LAM0048 (1633223)
1	contig_6556	NZ_LXRE01000008	487	32906	33393	Bacteria (2)	Actinobacteria (201174)	Actinobacteria (1760)	Corynebacteriales (85007)	Gordoniaceae (85026)	Gordonia (2053)	Gordonia sp. LAM0048 (1633223)
1	contig_6557	NZ_LXRE01000008	1400	33881	35281	Bacteria (2)	Actinobacteria (201174)	Actinobacteria (1760)	Corynebacteriales (85007)	Gordoniaceae (85026)	Gordonia (2053)	Gordonia sp. LAM0048 (1633223)
1	contig_6558	NZ_LXRE01000008	581	34884	35465	Bacteria (2)	Actinobacteria (201174)	Actinobacteria (1760)	Corynebacteriales (85007)	Gordoniaceae (85026)	Gordonia (2053)	Gordonia sp. LAM0048 (1633223)
1	contig_6559	NZ_LXRE01000008	761	35877	36638	Bacteria (2)	Actinobacteria (201174)	Actinobacteria (1760)	Corynebacteriales (85007)	Gordoniaceae (85026)	Gordonia (2053)	Gordonia sp. LAM0048 (1633223)
1	contig_6560	NZ_LXRE01000008	652	36422	37074	Bacteria (2)	Actinobacteria (201174)	Actinobacteria (1760)	Corynebacteriales (85007)	Gordoniaceae (85026)	Gordonia (2053)	Gordonia sp. LAM0048 (1633223)
1	contig_6561	NZ_LXRE01000008	414	36860	37274	Bacteria (2)	Actinobacteria (201174)	Actinobacteria (1760)	Corynebacteriales (85007)	Gordoniaceae (85026)	Gordonia (2053)	Gordonia sp. LAM0048 (1633223)
1	contig_6562	NZ_LXRE01000008	583	37685	38268	Bacteria (2)	Actinobacteria (201174)	Actinobacteria (1760)	Corynebacteriales (85007)	Gordoniaceae (85026)	Gordonia (2053)	Gordonia sp. LAM0048 (1633223)
1	contig_6563	NZ_LXRE01000008	810	37809	38619	Bacteria (2)	Actinobacteria (201174)	Actinobacteria (1760)	Corynebacteriales (85007)	Gordoniaceae (85026)	Gordonia (2053)	Gordonia sp. LAM0048 (1633223)
1	contig_6564	NZ_LXRE01000008	474	38776	39250	Bacteria (2)	Actinobacteria (201174)	Actinobacteria (1760)	Corynebacteriales (85007)	Gordoniaceae (85026)	Gordonia (2053)	Gordonia sp. LAM0048 (1633223)
1	contig_6565	NZ_LXRE01000008	882	39638	40520	Bacteria (2)	Actinobacteria (201174)	Actinobacteria (1760)	Corynebacteriales (85007)	Gordoniaceae (85026)	Gordonia (2053)	Gordonia sp. LAM0048 (1633223)
1	contig_6566	NZ_LXRE01000008	404	40270	40674	Bacteria (2)	Actinobacteria (201174)	Actinobacteria (1760)	Corynebacteriales (85007)	Gordoniaceae (85026)	Gordonia (2053)	Gordonia sp. LAM0048 (1633223)
1	contig_6567	NZ_LXRE01000008	728	40432	41160	Bacteria (2)	Actinobacteria (201174)	Actinobacteria (1760)	Corynebacteriales (85007)	Gordoniaceae (85026)	Gordonia (2053)	Gordonia sp. LAM0048 (1633223)
1	contig_6568	NZ_LXRE01000008	440	41543	41983	Bacteria (2)	Actinobacteria (201174)	Actinobacteria (1760)	Corynebacteriales (85007)	Gordoniaceae (85026)	Gordonia (2053)	Gordonia sp. LAM0048 (1633223)
1	contig_6569	NZ_LXRE01000008	404	41363	41767	Bacteria (2)	Actinobacteria (201174)	Actinobacteria (1760)	Corynebacteriales (85007)	Gordoniaceae (85026)	Gordonia (2053)	Gordonia sp. LAM0048 (1633223)
1	contig_6570	NZ_LXRE01000008	414	42451	42865	Bacteria (2)	Actinobacteria (201174)	Actinobacteria (1760)	Corynebacteriales (85007)	Gordoniaceae (85026)	Gordonia (2053)	Gordonia sp. LAM0048 (1633223)
1	contig_6571	NZ_LXRE01000008	1442	42862	44304	Bacteria (2)	Actinobacteria (201174)	Actinobacteria (1760)	Corynebacteriales (85007)	Gordoniaceae (85026)	Gordonia (2053)	Gordonia sp. LAM0048 (1633223)
1	contig_6572	NZ_LXRE01000008	613	43845	44458	Bacteria (2)	Actinobacteria (201174)	Actinobacteria (1760)	Corynebacteriales (85007)	Gordoniaceae (85026)	Gordonia (2053)	Gordonia sp. LAM0048 (1633223)
1	contig_6573	NZ_LXRE01000008	402	44561	44963	Bacteria (2)	Actinobacteria (201174)	Actinobacteria (1760)	Corynebacteriales (85007)	Gordoniaceae (85026)	Gordonia (2053)	Gordonia sp. LAM0048 (1633223)
1	contig_6574	NZ_LXRE01000008	623	45336	45959	Bacteria (2)	Actinobacteria (201174)	Actinobacteria (1760)	Corynebacteriales (85007)	Gordoniaceae (85026)	Gordonia (2053)	Gordonia sp. LAM0048 (1633223)
1	contig_6575	NZ_LZGF01000006	1579	816	2395	Bacteria (2)	Tenericutes (544448)	Mollicutes (31969)	Acholeplasmatales (186329)	Acholeplasmataceae (2146)	Acholeplasma (2147)	Acholeplasma laidlawii (2148)
1	contig_6576	NZ_LZGF01000006	449	2455	2904	Bacteria (2)	Tenericutes (544448)	Mollicutes (31969)	Acholeplasmatales (186329)	Acholeplasmataceae (2146)	Acholeplasma (2147)	Acholeplasma laidlawii (2148)
1	contig_6577	NZ_LZGF01000006	405	2760	3165	Bacteria (2)	Tenericutes (544448)	Mollicutes (31969)	Acholeplasmatales (186329)	Acholeplasmataceae (2146)	Acholeplasma (2147)	Acholeplasma laidlawii (2148)
1	contig_6578	NZ_LZGF01000006	404	3084	3488	Bacteria (2)	Tenericutes (544448)	Mollicutes (31969)	Acholeplasmatales (186329)	Acholeplasmataceae (2146)	Acholeplasma (2147)	Acholeplasma laidlawii (2148)
1	contig_6579	NZ_LZGF01000006	501	3142	3643	Bacteria (2)	Tenericutes (544448)	Mollicutes (31969)	Acholeplasmatales (186329)	Acholeplasmataceae (2146)	Acholeplasma (2147)	Acholeplasma laidlawii (2148)
1	contig_6580	NZ_LZGF01000006	579	3460	4039	Bacteria (2)	Tenericutes (544448)	Mollicutes (31969)	Acholeplasmatales (186329)	Acholeplasmataceae (2146)	Acholeplasma (2147)	Acholeplasma laidlawii (2148)
1	contig_6581	NZ_LZGF01000006	657	4689	5346	Bacteria (2)	Tenericutes (544448)	Mollicutes (31969)	Acholeplasmatales (186329)	Acholeplasmataceae (2146)	Acholeplasma (2147)	Acholeplasma laidlawii (2148)
1	contig_6582	NZ_LZGF01000006	605	4579	5184	Bacteria (2)	Tenericutes (544448)	Mollicutes (31969)	Acholeplasmatales (186329)	Acholeplasmataceae (2146)	Acholeplasma (2147)	Acholeplasma laidlawii (2148)
1	contig_6583	NZ_LZGF01000006	501	5650	6151	Bacteria (2)	Tenericutes (544448)	Mollicutes (31969)	Acholeplasmatales (186329)	Acholeplasmataceae (2146)	Acholeplasma (2147)	Acholeplasma laidlawii (2148)
1	contig_6584	NZ_LZGF01000006	604	5681	6285	Bacteria (2)	Tenericutes (544448)	Mollicutes (31969)	Acholeplasmatales (186329)	Acholeplasmataceae (2146)	Acholeplasma (2147)	Acholeplasma laidlawii (2148)
1	contig_6585	NZ_LZGF01000006	1087	7086	8173	Bacteria (2)	Tenericutes (544448)	Mollicutes (31969)	Acholeplasmatales (186329)	Acholeplasmataceae (2146)	Acholeplasma (2147)	Acholeplasma laidlawii (2148)
1	contig_6586	NZ_LZGF01000006	738	8216	8954	Bacteria (2)	Tenericutes (544448)	Mollicutes (31969)	Acholeplasmatales (186329)	Acholeplasmataceae (2146)	Acholeplasma (2147)	Acholeplasma laidlawii (2148)
1	contig_6587	NZ_LZGF01000006	583	8795	9378	Bacteria (2)	Tenericutes (544448)	Mollicutes (31969)	Acholeplasmatales (186329)	Acholeplasmataceae (2146)	Acholeplasma (2147)	Acholeplasma laidlawii (2148)
1	contig_6588	NZ_LZGF01000006	897	9219	10116	Bacteria (2)	Tenericutes (544448)	Mollicutes (31969)	Acholeplasmatales (186329)	Acholeplasmataceae (2146)	Acholeplasma (2147)	Acholeplasma laidlawii (2148)
1	contig_6589	NZ_LZGF01000006	425	9859	10284	Bacteria (2)	Tenericutes (544448)	Mollicutes (31969)	Acholeplasmatales (186329)	Acholeplasmataceae (2146)	Acholeplasma (2147)	Acholeplasma laidlawii (2148)
1	contig_6590	NZ_LZGF01000006	539	10695	11234	Bacteria (2)	Tenericutes (544448)	Mollicutes (31969)	Acholeplasmatales (186329)	Acholeplasmataceae (2146)	Acholeplasma (2147)	Acholeplasma laidlawii (2148)
1	contig_6591	NZ_LZGF01000006	633	10771	11404	Bacteria (2)	Tenericutes (544448)	Mollicutes (31969)	Acholeplasmatales (186329)	Acholeplasmataceae (2146)	Acholeplasma (2147)	Acholeplasma laidlawii (2148)
1	contig_6592	NZ_LZGF01000006	411	11503	11914	Bacteria (2)	Tenericutes (544448)	Mollicutes (31969)	Acholeplasmatales (186329)	Acholeplasmataceae (2146)	Acholeplasma (2147)	Acholeplasma laidlawii (2148)
1	contig_6593	NZ_LZGF01000006	630	12228	12858	Bacteria (2)	Tenericutes (544448)	Mollicutes (31969)	Acholeplasmatales (186329)	Acholeplasmataceae (2146)	Acholeplasma (2147)	Acholeplasma laidlawii (2148)
1	contig_6594	NZ_LZGF01000006	498	12813	13311	Bacteria (2)	Tenericutes (544448)	Mollicutes (31969)	Acholeplasmatales (186329)	Acholeplasmataceae (2146)	Acholeplasma (2147)	Acholeplasma laidlawii (2148)
1	contig_6595	NZ_LZGF01000006	484	12991	13475	Bacteria (2)	Tenericutes (544448)	Mollicutes (31969)	Acholeplasmatales (186329)	Acholeplasmataceae (2146)	Acholeplasma (2147)	Acholeplasma laidlawii (2148)
1	contig_6596	NZ_LZGF01000006	1294	13581	14875	Bacteria (2)	Tenericutes (544448)	Mollicutes (31969)	Acholeplasmatales (186329)	Acholeplasmataceae (2146)	Acholeplasma (2147)	Acholeplasma laidlawii (2148)
1	contig_6597	NZ_LZGF01000006	509	14547	15056	Bacteria (2)	Tenericutes (544448)	Mollicutes (31969)	Acholeplasmatales (186329)	Acholeplasmataceae (2146)	Acholeplasma (2147)	Acholeplasma laidlawii (2148)
1	contig_6598	NZ_LZGF01000006	442	15688	16130	Bacteria (2)	Tenericutes (544448)	Mollicutes (31969)	Acholeplasmatales (186329)	Acholeplasmataceae (2146)	Acholeplasma (2147)	Acholeplasma laidlawii (2148)
1	contig_6599	NZ_LZGF01000006	669	16099	16768	Bacteria (2)	Tenericutes (544448)	Mollicutes (31969)	Acholeplasmatales (186329)	Acholeplasmataceae (2146)	Acholeplasma (2147)	Acholeplasma laidlawii (2148)
1	contig_6600	NZ_LZGF01000006	649	16846	17495	Bacteria (2)	Tenericutes (544448)	Mollicutes (31969)	Acholeplasmatales (186329)	Acholeplasmataceae (2146)	Acholeplasma (2147)	Acholeplasma laidlawii (2148)
1	contig_6601	NZ_LZGF01000006	595	17120	17715	Bacteria (2)	Tenericutes (544448)	Mollicutes (31969)	Acholeplasmatales (186329)	Acholeplasmataceae (2146)	Acholeplasma (2147)	Acholeplasma laidlawii (2148)
1	contig_6602	NZ_LZGF01000006	1294	17720	19014	Bacteria (2)	Tenericutes (544448)	Mollicutes (31969)	Acholeplasmatales (186329)	Acholeplasmataceae (2146)	Acholeplasma (2147)	Acholeplasma laidlawii (2148)
1	contig_6603	NZ_LZGF01000006	510	19496	20006	Bacteria (2)	Tenericutes (544448)	Mollicutes (31969)	Acholeplasmatales (186329)	Acholeplasmataceae (2146)	Acholeplasma (2147)	Acholeplasma laidlawii (2148)
1	contig_6604	NZ_LZGF01000006	818	19776	20594	Bacteria (2)	Tenericutes (544448)	Mollicutes (31969)	Acholeplasmatales (186329)	Acholeplasmataceae (2146)	Acholeplasma (2147)	Acholeplasma laidlawii (2148)
1	contig_6605	NZ_LZGF01000006	468	20638	21106	Bacteria (2)	Tenericutes (544448)	Mollicutes (31969)	Acholeplasmatales (186329)	Acholeplasmataceae (2146)	Acholeplasma (2147)	Acholeplasma laidlawii (2148)
1	contig_6606	NZ_LZGF01000006	546	21087	21633	Bacteria (2)	Tenericutes (544448)	Mollicutes (31969)	Acholeplasmatales (186329)	Acholeplasmataceae (2146)	Acholeplasma (2147)	Acholeplasma laidlawii (2148)
1	contig_6607	NZ_LZGF01000006	1775	21619	23394	Bacteria (2)	Tenericutes (544448)	Mollicutes (31969)	Acholeplasmatales (186329)	Acholeplasmataceae (2146)	Acholeplasma (2147)	Acholeplasma laidlawii (2148)
1	contig_6608	NZ_LZGF01000006	819	23560	24379	Bacteria (2)	Tenericutes (544448)	Mollicutes (31969)	Acholeplasmatales (186329)	Acholeplasmataceae (2146)	Acholeplasma (2147)	Acholeplasma laidlawii (2148)
1	contig_6609	NZ_LZGF01000006	539	24487	25026	Bacteria (2)	Tenericutes (544448)	Mollicutes (31969)	Acholeplasmatales (186329)	Acholeplasmataceae (2146)	Acholeplasma (2147)	Acholeplasma laidlawii (2148)
1	contig_6610	NZ_LZGF01000006	763	24326	25089	Bacteria (2)	Tenericutes (544448)	Mollicutes (31969)	Acholeplasmatales (186329)	Acholeplasmataceae (2146)	Acholeplasma (2147)	Acholeplasma laidlawii (2148)
1	contig_6611	NZ_LZGF01000006	512	25472	25984	Bacteria (2)	Tenericutes (544448)	Mollicutes (31969)	Acholeplasmatales (186329)	Acholeplasmataceae (2146)	Acholeplasma (2147)	Acholeplasma laidlawii (2148)
1	contig_6612	NZ_LZGF01000006	408	25856	26264	Bacteria (2)	Tenericutes (544448)	Mollicutes (31969)	Acholeplasmatales (186329)	Acholeplasmataceae (2146)	Acholeplasma (2147)	Acholeplasma laidlawii (2148)
1	contig_6613	NZ_LZGF01000006	559	26632	27191	Bacteria (2)	Tenericutes (544448)	Mollicutes (31969)	Acholeplasmatales (186329)	Acholeplasmataceae (2146)	Acholeplasma (2147)	Acholeplasma laidlawii (2148)
1	contig_6614	NZ_LZGF01000006	425	26888	27313	Bacteria (2)	Tenericutes (544448)	Mollicutes (31969)	Acholeplasmatales (186329)	Acholeplasmataceae (2146)	Acholeplasma (2147)	Acholeplasma laidlawii (2148)
1	contig_6615	NZ_LZGF01000006	440	27332	27772	Bacteria (2)	Tenericutes (544448)	Mollicutes (31969)	Acholeplasmatales (186329)	Acholeplasmataceae (2146)	Acholeplasma (2147)	Acholeplasma laidlawii (2148)
1	contig_6616	NZ_LZGF01000006	587	27275	27862	Bacteria (2)	Tenericutes (544448)	Mollicutes (31969)	Acholeplasmatales (186329)	Acholeplasmataceae (2146)	Acholeplasma (2147)	Acholeplasma laidlawii (2148)
1	contig_6617	NZ_LZGF01000006	471	27883	28354	Bacteria (2)	Tenericutes (544448)	Mollicutes (31969)	Acholeplasmatales (186329)	Acholeplasmataceae (2146)	Acholeplasma (2147)	Acholeplasma laidlawii (2148)
1	contig_6618	NZ_LZGF01000006	876	28445	29321	Bacteria (2)	Tenericutes (544448)	Mollicutes (31969)	Acholeplasmatales (186329)	Acholeplasmataceae (2146)	Acholeplasma (2147)	Acholeplasma laidlawii (2148)
1	contig_6619	NZ_LZGF01000006	568	29804	30372	Bacteria (2)	Tenericutes (544448)	Mollicutes (31969)	Acholeplasmatales (186329)	Acholeplasmataceae (2146)	Acholeplasma (2147)	Acholeplasma laidlawii (2148)
1	contig_6620	NZ_LZGF01000006	456	30003	30459	Bacteria (2)	Tenericutes (544448)	Mollicutes (31969)	Acholeplasmatales (186329)	Acholeplasmataceae (2146)	Acholeplasma (2147)	Acholeplasma laidlawii (2148)
1	contig_6621	NZ_LZGF01000006	484	30460	30944	Bacteria (2)	Tenericutes (544448)	Mollicutes (31969)	Acholeplasmatales (186329)	Acholeplasmataceae (2146)	Acholeplasma (2147)	Acholeplasma laidlawii (2148)
1	contig_6622	NZ_LZGF01000006	434	30721	31155	Bacteria (2)	Tenericutes (544448)	Mollicutes (31969)	Acholeplasmatales (186329)	Acholeplasmataceae (2146)	Acholeplasma (2147)	Acholeplasma laidlawii (2148)
1	contig_6623	NZ_LZGF01000006	450	31751	32201	Bacteria (2)	Tenericutes (544448)	Mollicutes (31969)	Acholeplasmatales (186329)	Acholeplasmataceae (2146)	Acholeplasma (2147)	Acholeplasma laidlawii (2148)
1	contig_6624	NZ_LZGF01000006	541	32304	32845	Bacteria (2)	Tenericutes (544448)	Mollicutes (31969)	Acholeplasmatales (186329)	Acholeplasmataceae (2146)	Acholeplasma (2147)	Acholeplasma laidlawii (2148)
1	contig_6625	NZ_LZGF01000006	554	32464	33018	Bacteria (2)	Tenericutes (544448)	Mollicutes (31969)	Acholeplasmatales (186329)	Acholeplasmataceae (2146)	Acholeplasma (2147)	Acholeplasma laidlawii (2148)
1	contig_6626	NZ_LZGF01000006	413	32845	33258	Bacteria (2)	Tenericutes (544448)	Mollicutes (31969)	Acholeplasmatales (186329)	Acholeplasmataceae (2146)	Acholeplasma (2147)	Acholeplasma laidlawii (2148)
1	contig_6627	NZ_LZGF01000006	492	33509	34001	Bacteria (2)	Tenericutes (544448)	Mollicutes (31969)	Acholeplasmatales (186329)	Acholeplasmataceae (2146)	Acholeplasma (2147)	Acholeplasma laidlawii (2148)
1	contig_6628	NZ_LZGF01000006	425	33909	34334	Bacteria (2)	Tenericutes (544448)	Mollicutes (31969)	Acholeplasmatales (186329)	Acholeplasmataceae (2146)	Acholeplasma (2147)	Acholeplasma laidlawii (2148)
1	contig_6629	NZ_LZGF01000006	642	34496	35138	Bacteria (2)	Tenericutes (544448)	Mollicutes (31969)	Acholeplasmatales (186329)	Acholeplasmataceae (2146)	Acholeplasma (2147)	Acholeplasma laidlawii (2148)
1	contig_6630	NZ_LZGF01000006	412	35304	35716	Bacteria (2)	Tenericutes (544448)	Mollicutes (31969)	Acholeplasmatales (186329)	Acholeplasmataceae (2146)	Acholeplasma (2147)	Acholeplasma laidlawii (2148)
1	contig_6631	NZ_LZGF01000006	406	35151	35557	Bacteria (2)	Tenericutes (544448)	Mollicutes (31969)	Acholeplasmatales (186329)	Acholeplasmataceae (2146)	Acholeplasma (2147)	Acholeplasma laidlawii (2148)
1	contig_6632	NZ_LZGF01000006	402	36176	36578	Bacteria (2)	Tenericutes (544448)	Mollicutes (31969)	Acholeplasmatales (186329)	Acholeplasmataceae (2146)	Acholeplasma (2147)	Acholeplasma laidlawii (2148)
1	contig_6633	NZ_LZGF01000006	626	36241	36867	Bacteria (2)	Tenericutes (544448)	Mollicutes (31969)	Acholeplasmatales (186329)	Acholeplasmataceae (2146)	Acholeplasma (2147)	Acholeplasma laidlawii (2148)
1	contig_6634	NZ_LZGF01000006	2377	37231	39608	Bacteria (2)	Tenericutes (544448)	Mollicutes (31969)	Acholeplasmatales (186329)	Acholeplasmataceae (2146)	Acholeplasma (2147)	Acholeplasma laidlawii (2148)
1	contig_6635	NZ_LZGF01000006	485	39743	40228	Bacteria (2)	Tenericutes (544448)	Mollicutes (31969)	Acholeplasmatales (186329)	Acholeplasmataceae (2146)	Acholeplasma (2147)	Acholeplasma laidlawii (2148)
1	contig_6636	NZ_LZGF01000006	906	40156	41062	Bacteria (2)	Tenericutes (544448)	Mollicutes (31969)	Acholeplasmatales (186329)	Acholeplasmataceae (2146)	Acholeplasma (2147)	Acholeplasma laidlawii (2148)
1	contig_6637	NZ_LZGF01000006	466	40817	41283	Bacteria (2)	Tenericutes (544448)	Mollicutes (31969)	Acholeplasmatales (186329)	Acholeplasmataceae (2146)	Acholeplasma (2147)	Acholeplasma laidlawii (2148)
1	contig_6638	NZ_LZGF01000006	597	41553	42150	Bacteria (2)	Tenericutes (544448)	Mollicutes (31969)	Acholeplasmatales (186329)	Acholeplasmataceae (2146)	Acholeplasma (2147)	Acholeplasma laidlawii (2148)
1	contig_6639	NZ_LZGF01000006	669	41990	42659	Bacteria (2)	Tenericutes (544448)	Mollicutes (31969)	Acholeplasmatales (186329)	Acholeplasmataceae (2146)	Acholeplasma (2147)	Acholeplasma laidlawii (2148)
1	contig_6640	NZ_MJXI01000041	438	2137	2575	Bacteria (2)	Proteobacteria (1224)	Epsilonproteobacteria (29547)	Campylobacterales (213849)	Campylobacteraceae (72294)	Campylobacter (194)	Campylobacter sp. BCW_6460 (1903294)
1	contig_6641	NZ_MJXI01000041	530	2076	2606	Bacteria (2)	Proteobacteria (1224)	Epsilonproteobacteria (29547)	Campylobacterales (213849)	Campylobacteraceae (72294)	Campylobacter (194)	Campylobacter sp. BCW_6460 (1903294)
1	contig_6642	NZ_MJXI01000041	520	3149	3669	Bacteria (2)	Proteobacteria (1224)	Epsilonproteobacteria (29547)	Campylobacterales (213849)	Campylobacteraceae (72294)	Campylobacter (194)	Campylobacter sp. BCW_6460 (1903294)
1	contig_6643	NZ_MJXI01000041	1320	3560	4880	Bacteria (2)	Proteobacteria (1224)	Epsilonproteobacteria (29547)	Campylobacterales (213849)	Campylobacteraceae (72294)	Campylobacter (194)	Campylobacter sp. BCW_6460 (1903294)
1	contig_6644	NZ_MJXI01000041	730	4458	5188	Bacteria (2)	Proteobacteria (1224)	Epsilonproteobacteria (29547)	Campylobacterales (213849)	Campylobacteraceae (72294)	Campylobacter (194)	Campylobacter sp. BCW_6460 (1903294)
1	contig_6645	NZ_MJXI01000041	405	4989	5394	Bacteria (2)	Proteobacteria (1224)	Epsilonproteobacteria (29547)	Campylobacterales (213849)	Campylobacteraceae (72294)	Campylobacter (194)	Campylobacter sp. BCW_6460 (1903294)
1	contig_6646	NZ_MJXI01000041	542	5355	5897	Bacteria (2)	Proteobacteria (1224)	Epsilonproteobacteria (29547)	Campylobacterales (213849)	Campylobacteraceae (72294)	Campylobacter (194)	Campylobacter sp. BCW_6460 (1903294)
1	contig_6647	NZ_MJXI01000041	569	6636	7205	Bacteria (2)	Proteobacteria (1224)	Epsilonproteobacteria (29547)	Campylobacterales (213849)	Campylobacteraceae (72294)	Campylobacter (194)	Campylobacter sp. BCW_6460 (1903294)
1	contig_6648	NZ_MJXI01000041	412	7209	7621	Bacteria (2)	Proteobacteria (1224)	Epsilonproteobacteria (29547)	Campylobacterales (213849)	Campylobacteraceae (72294)	Campylobacter (194)	Campylobacter sp. BCW_6460 (1903294)
1	contig_6649	NZ_MJXI01000041	531	7408	7939	Bacteria (2)	Proteobacteria (1224)	Epsilonproteobacteria (29547)	Campylobacterales (213849)	Campylobacteraceae (72294)	Campylobacter (194)	Campylobacter sp. BCW_6460 (1903294)
1	contig_6650	NZ_MJXI01000041	466	7616	8082	Bacteria (2)	Proteobacteria (1224)	Epsilonproteobacteria (29547)	Campylobacterales (213849)	Campylobacteraceae (72294)	Campylobacter (194)	Campylobacter sp. BCW_6460 (1903294)
1	contig_6651	NZ_MJXI01000041	460	8647	9107	Bacteria (2)	Proteobacteria (1224)	Epsilonproteobacteria (29547)	Campylobacterales (213849)	Campylobacteraceae (72294)	Campylobacter (194)	Campylobacter sp. BCW_6460 (1903294)
1	contig_6652	NZ_MJXI01000041	746	8660	9406	Bacteria (2)	Proteobacteria (1224)	Epsilonproteobacteria (29547)	Campylobacterales (213849)	Campylobacteraceae (72294)	Campylobacter (194)	Campylobacter sp. BCW_6460 (1903294)
1	contig_6653	NZ_MJXI01000041	426	9005	9431	Bacteria (2)	Proteobacteria (1224)	Epsilonproteobacteria (29547)	Campylobacterales (213849)	Campylobacteraceae (72294)	Campylobacter (194)	Campylobacter sp. BCW_6460 (1903294)
1	contig_6654	NZ_MJXI01000041	421	9977	10398	Bacteria (2)	Proteobacteria (1224)	Epsilonproteobacteria (29547)	Campylobacterales (213849)	Campylobacteraceae (72294)	Campylobacter (194)	Campylobacter sp. BCW_6460 (1903294)
1	contig_6655	NZ_MJXI01000041	522	10508	11030	Bacteria (2)	Proteobacteria (1224)	Epsilonproteobacteria (29547)	Campylobacterales (213849)	Campylobacteraceae (72294)	Campylobacter (194)	Campylobacter sp. BCW_6460 (1903294)
1	contig_6656	NZ_MJXI01000041	418	10481	10899	Bacteria (2)	Proteobacteria (1224)	Epsilonproteobacteria (29547)	Campylobacterales (213849)	Campylobacteraceae (72294)	Campylobacter (194)	Campylobacter sp. BCW_6460 (1903294)
1	contig_6657	NZ_MJXI01000041	497	11162	11659	Bacteria (2)	Proteobacteria (1224)	Epsilonproteobacteria (29547)	Campylobacterales (213849)	Campylobacteraceae (72294)	Campylobacter (194)	Campylobacter sp. BCW_6460 (1903294)
1	contig_6658	NZ_MJXI01000041	724	11732	12456	Bacteria (2)	Proteobacteria (1224)	Epsilonproteobacteria (29547)	Campylobacterales (213849)	Campylobacteraceae (72294)	Campylobacter (194)	Campylobacter sp. BCW_6460 (1903294)
1	contig_6659	NZ_MJXI01000041	1010	12382	13392	Bacteria (2)	Proteobacteria (1224)	Epsilonproteobacteria (29547)	Campylobacterales (213849)	Campylobacteraceae (72294)	Campylobacter (194)	Campylobacter sp. BCW_6460 (1903294)
1	contig_6660	NZ_MJXI01000041	763	13824	14587	Bacteria (2)	Proteobacteria (1224)	Epsilonproteobacteria (29547)	Campylobacterales (213849)	Campylobacteraceae (72294)	Campylobacter (194)	Campylobacter sp. BCW_6460 (1903294)
1	contig_6661	NZ_MJXI01000041	694	13800	14494	Bacteria (2)	Proteobacteria (1224)	Epsilonproteobacteria (29547)	Campylobacterales (213849)	Campylobacteraceae (72294)	Campylobacter (194)	Campylobacter sp. BCW_6460 (1903294)
1	contig_6662	NZ_MJXI01000041	540	15142	15682	Bacteria (2)	Proteobacteria (1224)	Epsilonproteobacteria (29547)	Campylobacterales (213849)	Campylobacteraceae (72294)	Campylobacter (194)	Campylobacter sp. BCW_6460 (1903294)
1	contig_6663	NZ_MJXI01000041	553	15704	16257	Bacteria (2)	Proteobacteria (1224)	Epsilonproteobacteria (29547)	Campylobacterales (213849)	Campylobacteraceae (72294)	Campylobacter (194)	Campylobacter sp. BCW_6460 (1903294)
1	contig_6664	NZ_MJXI01000041	474	16233	16707	Bacteria (2)	Proteobacteria (1224)	Epsilonproteobacteria (29547)	Campylobacterales (213849)	Campylobacteraceae (72294)	Campylobacter (194)	Campylobacter sp. BCW_6460 (1903294)
1	contig_6665	NZ_MJXI01000041	1443	16503	17946	Bacteria (2)	Proteobacteria (1224)	Epsilonproteobacteria (29547)	Campylobacterales (213849)	Campylobacteraceae (72294)	Campylobacter (194)	Campylobacter sp. BCW_6460 (1903294)
1	contig_6666	NZ_MJXI01000041	481	17946	18427	Bacteria (2)	Proteobacteria (1224)	Epsilonproteobacteria (29547)	Campylobacterales (213849)	Campylobacteraceae (72294)	Campylobacter (194)	Campylobacter sp. BCW_6460 (1903294)
1	contig_6667	NZ_MJXI01000041	470	18512	18982	Bacteria (2)	Proteobacteria (1224)	Epsilonproteobacteria (29547)	Campylobacterales (213849)	Campylobacteraceae (72294)	Campylobacter (194)	Campylobacter sp. BCW_6460 (1903294)
1	contig_6668	NZ_MJXI01000041	413	18557	18970	Bacteria (2)	Proteobacteria (1224)	Epsilonproteobacteria (29547)	Campylobacterales (213849)	Campylobacteraceae (72294)	Campylobacter (194)	Campylobacter sp. BCW_6460 (1903294)
1	contig_6669	NZ_MJXI01000041	468	19112	19580	Bacteria (2)	Proteobacteria (1224)	Epsilonproteobacteria (29547)	Campylobacterales (213849)	Campylobacteraceae (72294)	Campylobacter (194)	Campylobacter sp. BCW_6460 (1903294)
1	contig_6670	NZ_MJXI01000041	755	19515	20270	Bacteria (2)	Proteobacteria (1224)	Epsilonproteobacteria (29547)	Campylobacterales (213849)	Campylobacteraceae (72294)	Campylobacter (194)	Campylobacter sp. BCW_6460 (1903294)
1	contig_6671	NZ_MJXI01000041	406	20335	20741	Bacteria (2)	Proteobacteria (1224)	Epsilonproteobacteria (29547)	Campylobacterales (213849)	Campylobacteraceae (72294)	Campylobacter (194)	Campylobacter sp. BCW_6460 (1903294)
1	contig_6672	NZ_MJXI01000041	416	20760	21176	Bacteria (2)	Proteobacteria (1224)	Epsilonproteobacteria (29547)	Campylobacterales (213849)	Campylobacteraceae (72294)	Campylobacter (194)	Campylobacter sp. BCW_6460 (1903294)
1	contig_6673	NZ_MJXI01000041	702	21169	21871	Bacteria (2)	Proteobacteria (1224)	Epsilonproteobacteria (29547)	Campylobacterales (213849)	Campylobacteraceae (72294)	Campylobacter (194)	Campylobacter sp. BCW_6460 (1903294)
1	contig_6674	NZ_MJXI01000041	615	22137	22752	Bacteria (2)	Proteobacteria (1224)	Epsilonproteobacteria (29547)	Campylobacterales (213849)	Campylobacteraceae (72294)	Campylobacter (194)	Campylobacter sp. BCW_6460 (1903294)
1	contig_6675	NZ_MJXI01000041	1573	22723	24296	Bacteria (2)	Proteobacteria (1224)	Epsilonproteobacteria (29547)	Campylobacterales (213849)	Campylobacteraceae (72294)	Campylobacter (194)	Campylobacter sp. BCW_6460 (1903294)
1	contig_6676	NZ_MJXI01000041	619	24057	24676	Bacteria (2)	Proteobacteria (1224)	Epsilonproteobacteria (29547)	Campylobacterales (213849)	Campylobacteraceae (72294)	Campylobacter (194)	Campylobacter sp. BCW_6460 (1903294)
1	contig_6677	NZ_MJXI01000041	510	25250	25760	Bacteria (2)	Proteobacteria (1224)	Epsilonproteobacteria (29547)	Campylobacterales (213849)	Campylobacteraceae (72294)	Campylobacter (194)	Campylobacter sp. BCW_6460 (1903294)
1	contig_6678	NZ_MJXI01000041	572	25083	25655	Bacteria (2)	Proteobacteria (1224)	Epsilonproteobacteria (29547)	Campylobacterales (213849)	Campylobacteraceae (72294)	Campylobacter (194)	Campylobacter sp. BCW_6460 (1903294)
1	contig_6679	NZ_MJXI01000041	1302	26300	27602	Bacteria (2)	Proteobacteria (1224)	Epsilonproteobacteria (29547)	Campylobacterales (213849)	Campylobacteraceae (72294)	Campylobacter (194)	Campylobacter sp. BCW_6460 (1903294)
1	contig_6680	NZ_MJXI01000041	444	27035	27479	Bacteria (2)	Proteobacteria (1224)	Epsilonproteobacteria (29547)	Campylobacterales (213849)	Campylobacteraceae (72294)	Campylobacter (194)	Campylobacter sp. BCW_6460 (1903294)
1	contig_6681	NZ_MJXI01000041	1023	27365	28388	Bacteria (2)	Proteobacteria (1224)	Epsilonproteobacteria (29547)	Campylobacterales (213849)	Campylobacteraceae (72294)	Campylobacter (194)	Campylobacter sp. BCW_6460 (1903294)
1	contig_6682	NZ_MJXI01000041	704	28579	29283	Bacteria (2)	Proteobacteria (1224)	Epsilonproteobacteria (29547)	Campylobacterales (213849)	Campylobacteraceae (72294)	Campylobacter (194)	Campylobacter sp. BCW_6460 (1903294)
1	contig_6683	NZ_MJXI01000041	1223	29294	30517	Bacteria (2)	Proteobacteria (1224)	Epsilonproteobacteria (29547)	Campylobacterales (213849)	Campylobacteraceae (72294)	Campylobacter (194)	Campylobacter sp. BCW_6460 (1903294)
1	contig_6684	NZ_MJXI01000041	439	30680	31119	Bacteria (2)	Proteobacteria (1224)	Epsilonproteobacteria (29547)	Campylobacterales (213849)	Campylobacteraceae (72294)	Campylobacter (194)	Campylobacter sp. BCW_6460 (1903294)
1	contig_6685	NZ_MJXI01000041	402	31041	31443	Bacteria (2)	Proteobacteria (1224)	Epsilonproteobacteria (29547)	Campylobacterales (213849)	Campylobacteraceae (72294)	Campylobacter (194)	Campylobacter sp. BCW_6460 (1903294)
1	contig_6686	NZ_MJXI01000041	976	31449	32425	Bacteria (2)	Proteobacteria (1224)	Epsilonproteobacteria (29547)	Campylobacterales (213849)	Campylobacteraceae (72294)	Campylobacter (194)	Campylobacter sp. BCW_6460 (1903294)
1	contig_6687	NZ_MJXI01000041	798	32061	32859	Bacteria (2)	Proteobacteria (1224)	Epsilonproteobacteria (29547)	Campylobacterales (213849)	Campylobacteraceae (72294)	Campylobacter (194)	Campylobacter sp. BCW_6460 (1903294)
1	contig_6688	NZ_MJXI01000041	719	33001	33720	Bacteria (2)	Proteobacteria (1224)	Epsilonproteobacteria (29547)	Campylobacterales (213849)	Campylobacteraceae (72294)	Campylobacter (194)	Campylobacter sp. BCW_6460 (1903294)
1	contig_6689	NZ_MJXI01000041	501	33591	34092	Bacteria (2)	Proteobacteria (1224)	Epsilonproteobacteria (29547)	Campylobacterales (213849)	Campylobacteraceae (72294)	Campylobacter (194)	Campylobacter sp. BCW_6460 (1903294)
1	contig_6690	NZ_MJXI01000041	427	34463	34890	Bacteria (2)	Proteobacteria (1224)	Epsilonproteobacteria (29547)	Campylobacterales (213849)	Campylobacteraceae (72294)	Campylobacter (194)	Campylobacter sp. BCW_6460 (1903294)
1	contig_6691	NZ_MJXI01000041	495	35196	35691	Bacteria (2)	Proteobacteria (1224)	Epsilonproteobacteria (29547)	Campylobacterales (213849)	Campylobacteraceae (72294)	Campylobacter (194)	Campylobacter sp. BCW_6460 (1903294)
1	contig_6692	NZ_MJXI01000041	859	35528	36387	Bacteria (2)	Proteobacteria (1224)	Epsilonproteobacteria (29547)	Campylobacterales (213849)	Campylobacteraceae (72294)	Campylobacter (194)	Campylobacter sp. BCW_6460 (1903294)
1	contig_6693	NZ_MJXI01000041	516	36126	36642	Bacteria (2)	Proteobacteria (1224)	Epsilonproteobacteria (29547)	Campylobacterales (213849)	Campylobacteraceae (72294)	Campylobacter (194)	Campylobacter sp. BCW_6460 (1903294)
1	contig_6694	NZ_MJXI01000041	1824	36670	38494	Bacteria (2)	Proteobacteria (1224)	Epsilonproteobacteria (29547)	Campylobacterales (213849)	Campylobacteraceae (72294)	Campylobacter (194)	Campylobacter sp. BCW_6460 (1903294)
1	contig_6695	NZ_MJXI01000041	428	38644	39072	Bacteria (2)	Proteobacteria (1224)	Epsilonproteobacteria (29547)	Campylobacterales (213849)	Campylobacteraceae (72294)	Campylobacter (194)	Campylobacter sp. BCW_6460 (1903294)
1	contig_6696	NZ_MJXI01000041	887	38724	39611	Bacteria (2)	Proteobacteria (1224)	Epsilonproteobacteria (29547)	Campylobacterales (213849)	Campylobacteraceae (72294)	Campylobacter (194)	Campylobacter sp. BCW_6460 (1903294)
1	contig_6697	NZ_MJXI01000041	1101	39713	40814	Bacteria (2)	Proteobacteria (1224)	Epsilonproteobacteria (29547)	Campylobacterales (213849)	Campylobacteraceae (72294)	Campylobacter (194)	Campylobacter sp. BCW_6460 (1903294)
1	contig_6698	NZ_MJXI01000041	729	40571	41300	Bacteria (2)	Proteobacteria (1224)	Epsilonproteobacteria (29547)	Campylobacterales (213849)	Campylobacteraceae (72294)	Campylobacter (194)	Campylobacter sp. BCW_6460 (1903294)
1	contig_6699	NZ_MJXI01000041	659	41993	42652	Bacteria (2)	Proteobacteria (1224)	Epsilonproteobacteria (29547)	Campylobacterales (213849)	Campylobacteraceae (72294)	Campylobacter (194)	Campylobacter sp. BCW_6460 (1903294)
1	contig_6700	NZ_MJXI01000041	434	41889	42323	Bacteria (2)	Proteobacteria (1224)	Epsilonproteobacteria (29547)	Campylobacterales (213849)	Campylobacteraceae (72294)	Campylobacter (194)	Campylobacter sp. BCW_6460 (1903294)
1	contig_6701	NZ_MJXI01000041	409	43228	43637	Bacteria (2)	Proteobacteria (1224)	Epsilonproteobacteria (29547)	Campylobacterales (213849)	Campylobacteraceae (72294)	Campylobacter (194)	Campylobacter sp. BCW_6460 (1903294)
1	contig_6702	NZ_MJXI01000041	517	42858	43375	Bacteria (2)	Proteobacteria (1224)	Epsilonproteobacteria (29547)	Campylobacterales (213849)	Campylobacteraceae (72294)	Campylobacter (194)	Campylobacter sp. BCW_6460 (1903294)
1	contig_6703	NZ_FNOP01000008	508	942	1450	Bacteria (2)	Firmicutes (1239)	Negativicutes (909932)	Acidaminococcales (1843488)	Acidaminococcaceae (909930)	Acidaminococcus (904)	Acidaminococcus fermentans (905)
1	contig_6704	NZ_FNOP01000008	523	682	1205	Bacteria (2)	Firmicutes (1239)	Negativicutes (909932)	Acidaminococcales (1843488)	Acidaminococcaceae (909930)	Acidaminococcus (904)	Acidaminococcus fermentans (905)
1	contig_6705	NZ_FNOP01000008	450	1957	2407	Bacteria (2)	Firmicutes (1239)	Negativicutes (909932)	Acidaminococcales (1843488)	Acidaminococcaceae (909930)	Acidaminococcus (904)	Acidaminococcus fermentans (905)
1	contig_6706	NZ_FNOP01000008	416	1857	2273	Bacteria (2)	Firmicutes (1239)	Negativicutes (909932)	Acidaminococcales (1843488)	Acidaminococcaceae (909930)	Acidaminococcus (904)	Acidaminococcus fermentans (905)
1	contig_6707	NZ_FNOP01000008	429	2283	2712	Bacteria (2)	Firmicutes (1239)	Negativicutes (909932)	Acidaminococcales (1843488)	Acidaminococcaceae (909930)	Acidaminococcus (904)	Acidaminococcus fermentans (905)
1	contig_6708	NZ_FNOP01000008	697	2605	3302	Bacteria (2)	Firmicutes (1239)	Negativicutes (909932)	Acidaminococcales (1843488)	Acidaminococcaceae (909930)	Acidaminococcus (904)	Acidaminococcus fermentans (905)
1	contig_6709	NZ_FNOP01000008	446	3498	3944	Bacteria (2)	Firmicutes (1239)	Negativicutes (909932)	Acidaminococcales (1843488)	Acidaminococcaceae (909930)	Acidaminococcus (904)	Acidaminococcus fermentans (905)
1	contig_6710	NZ_FNOP01000008	731	4382	5113	Bacteria (2)	Firmicutes (1239)	Negativicutes (909932)	Acidaminococcales (1843488)	Acidaminococcaceae (909930)	Acidaminococcus (904)	Acidaminococcus fermentans (905)
1	contig_6711	NZ_FNOP01000008	1801	4756	6557	Bacteria (2)	Firmicutes (1239)	Negativicutes (909932)	Acidaminococcales (1843488)	Acidaminococcaceae (909930)	Acidaminococcus (904)	Acidaminococcus fermentans (905)
1	contig_6712	NZ_FNOP01000008	422	6068	6490	Bacteria (2)	Firmicutes (1239)	Negativicutes (909932)	Acidaminococcales (1843488)	Acidaminococcaceae (909930)	Acidaminococcus (904)	Acidaminococcus fermentans (905)
1	contig_6713	NZ_FNOP01000008	462	6550	7012	Bacteria (2)	Firmicutes (1239)	Negativicutes (909932)	Acidaminococcales (1843488)	Acidaminococcaceae (909930)	Acidaminococcus (904)	Acidaminococcus fermentans (905)
1	contig_6714	NZ_FNOP01000008	525	7197	7722	Bacteria (2)	Firmicutes (1239)	Negativicutes (909932)	Acidaminococcales (1843488)	Acidaminococcaceae (909930)	Acidaminococcus (904)	Acidaminococcus fermentans (905)
1	contig_6715	NZ_FNOP01000008	669	7783	8452	Bacteria (2)	Firmicutes (1239)	Negativicutes (909932)	Acidaminococcales (1843488)	Acidaminococcaceae (909930)	Acidaminococcus (904)	Acidaminococcus fermentans (905)
1	contig_6716	NZ_FNOP01000008	3485	8359	11844	Bacteria (2)	Firmicutes (1239)	Negativicutes (909932)	Acidaminococcales (1843488)	Acidaminococcaceae (909930)	Acidaminococcus (904)	Acidaminococcus fermentans (905)
1	contig_6717	NZ_FNOP01000008	1426	12162	13588	Bacteria (2)	Firmicutes (1239)	Negativicutes (909932)	Acidaminococcales (1843488)	Acidaminococcaceae (909930)	Acidaminococcus (904)	Acidaminococcus fermentans (905)
1	contig_6718	NZ_FNOP01000008	1075	13339	14414	Bacteria (2)	Firmicutes (1239)	Negativicutes (909932)	Acidaminococcales (1843488)	Acidaminococcaceae (909930)	Acidaminococcus (904)	Acidaminococcus fermentans (905)
1	contig_6719	NZ_FNOP01000008	624	14738	15362	Bacteria (2)	Firmicutes (1239)	Negativicutes (909932)	Acidaminococcales (1843488)	Acidaminococcaceae (909930)	Acidaminococcus (904)	Acidaminococcus fermentans (905)
1	contig_6720	NZ_FNOP01000008	1658	15012	16670	Bacteria (2)	Firmicutes (1239)	Negativicutes (909932)	Acidaminococcales (1843488)	Acidaminococcaceae (909930)	Acidaminococcus (904)	Acidaminococcus fermentans (905)
1	contig_6721	NZ_FNOP01000008	572	17135	17707	Bacteria (2)	Firmicutes (1239)	Negativicutes (909932)	Acidaminococcales (1843488)	Acidaminococcaceae (909930)	Acidaminococcus (904)	Acidaminococcus fermentans (905)
1	contig_6722	NZ_FNOP01000008	1144	17650	18794	Bacteria (2)	Firmicutes (1239)	Negativicutes (909932)	Acidaminococcales (1843488)	Acidaminococcaceae (909930)	Acidaminococcus (904)	Acidaminococcus fermentans (905)
1	contig_6723	NZ_FNOP01000008	562	18858	19420	Bacteria (2)	Firmicutes (1239)	Negativicutes (909932)	Acidaminococcales (1843488)	Acidaminococcaceae (909930)	Acidaminococcus (904)	Acidaminococcus fermentans (905)
1	contig_6724	NZ_FNOP01000008	704	19452	20156	Bacteria (2)	Firmicutes (1239)	Negativicutes (909932)	Acidaminococcales (1843488)	Acidaminococcaceae (909930)	Acidaminococcus (904)	Acidaminococcus fermentans (905)
1	contig_6725	NZ_FNOP01000008	899	20203	21102	Bacteria (2)	Firmicutes (1239)	Negativicutes (909932)	Acidaminococcales (1843488)	Acidaminococcaceae (909930)	Acidaminococcus (904)	Acidaminococcus fermentans (905)
1	contig_6726	NZ_FNOP01000008	651	20331	20982	Bacteria (2)	Firmicutes (1239)	Negativicutes (909932)	Acidaminococcales (1843488)	Acidaminococcaceae (909930)	Acidaminococcus (904)	Acidaminococcus fermentans (905)
1	contig_6727	NZ_FNOP01000008	401	21463	21864	Bacteria (2)	Firmicutes (1239)	Negativicutes (909932)	Acidaminococcales (1843488)	Acidaminococcaceae (909930)	Acidaminococcus (904)	Acidaminococcus fermentans (905)
1	contig_6728	NZ_FNOP01000008	540	22223	22763	Bacteria (2)	Firmicutes (1239)	Negativicutes (909932)	Acidaminococcales (1843488)	Acidaminococcaceae (909930)	Acidaminococcus (904)	Acidaminococcus fermentans (905)
1	contig_6729	NZ_FNOP01000008	609	21835	22444	Bacteria (2)	Firmicutes (1239)	Negativicutes (909932)	Acidaminococcales (1843488)	Acidaminococcaceae (909930)	Acidaminococcus (904)	Acidaminococcus fermentans (905)
1	contig_6730	NZ_FNOP01000008	721	23312	24033	Bacteria (2)	Firmicutes (1239)	Negativicutes (909932)	Acidaminococcales (1843488)	Acidaminococcaceae (909930)	Acidaminococcus (904)	Acidaminococcus fermentans (905)
1	contig_6731	NZ_FNOP01000008	408	23417	23825	Bacteria (2)	Firmicutes (1239)	Negativicutes (909932)	Acidaminococcales (1843488)	Acidaminococcaceae (909930)	Acidaminococcus (904)	Acidaminococcus fermentans (905)
1	contig_6732	NZ_FNOP01000008	406	24482	24888	Bacteria (2)	Firmicutes (1239)	Negativicutes (909932)	Acidaminococcales (1843488)	Acidaminococcaceae (909930)	Acidaminococcus (904)	Acidaminococcus fermentans (905)
1	contig_6733	NZ_FNOP01000008	752	24810	25562	Bacteria (2)	Firmicutes (1239)	Negativicutes (909932)	Acidaminococcales (1843488)	Acidaminococcaceae (909930)	Acidaminococcus (904)	Acidaminococcus fermentans (905)
1	contig_6734	NZ_FNOP01000008	404	24922	25326	Bacteria (2)	Firmicutes (1239)	Negativicutes (909932)	Acidaminococcales (1843488)	Acidaminococcaceae (909930)	Acidaminococcus (904)	Acidaminococcus fermentans (905)
1	contig_6735	NZ_FNOP01000008	445	25963	26408	Bacteria (2)	Firmicutes (1239)	Negativicutes (909932)	Acidaminococcales (1843488)	Acidaminococcaceae (909930)	Acidaminococcus (904)	Acidaminococcus fermentans (905)
1	contig_6736	NZ_FNOP01000008	449	25895	26344	Bacteria (2)	Firmicutes (1239)	Negativicutes (909932)	Acidaminococcales (1843488)	Acidaminococcaceae (909930)	Acidaminococcus (904)	Acidaminococcus fermentans (905)
1	contig_6737	NZ_FNOP01000008	670	26746	27416	Bacteria (2)	Firmicutes (1239)	Negativicutes (909932)	Acidaminococcales (1843488)	Acidaminococcaceae (909930)	Acidaminococcus (904)	Acidaminococcus fermentans (905)
1	contig_6738	NZ_FNOP01000008	684	26688	27372	Bacteria (2)	Firmicutes (1239)	Negativicutes (909932)	Acidaminococcales (1843488)	Acidaminococcaceae (909930)	Acidaminococcus (904)	Acidaminococcus fermentans (905)
1	contig_6739	NZ_FNOP01000008	557	28272	28829	Bacteria (2)	Firmicutes (1239)	Negativicutes (909932)	Acidaminococcales (1843488)	Acidaminococcaceae (909930)	Acidaminococcus (904)	Acidaminococcus fermentans (905)
1	contig_6740	NZ_FNOP01000008	454	28114	28568	Bacteria (2)	Firmicutes (1239)	Negativicutes (909932)	Acidaminococcales (1843488)	Acidaminococcaceae (909930)	Acidaminococcus (904)	Acidaminococcus fermentans (905)
1	contig_6741	NZ_FNOP01000008	411	28664	29075	Bacteria (2)	Firmicutes (1239)	Negativicutes (909932)	Acidaminococcales (1843488)	Acidaminococcaceae (909930)	Acidaminococcus (904)	Acidaminococcus fermentans (905)
1	contig_6742	NZ_FNOP01000008	401	29394	29795	Bacteria (2)	Firmicutes (1239)	Negativicutes (909932)	Acidaminococcales (1843488)	Acidaminococcaceae (909930)	Acidaminococcus (904)	Acidaminococcus fermentans (905)
1	contig_6743	NZ_FNOP01000008	2317	30099	32416	Bacteria (2)	Firmicutes (1239)	Negativicutes (909932)	Acidaminococcales (1843488)	Acidaminococcaceae (909930)	Acidaminococcus (904)	Acidaminococcus fermentans (905)
1	contig_6744	NZ_FNOP01000008	2653	31829	34482	Bacteria (2)	Firmicutes (1239)	Negativicutes (909932)	Acidaminococcales (1843488)	Acidaminococcaceae (909930)	Acidaminococcus (904)	Acidaminococcus fermentans (905)
1	contig_6745	NZ_FNOP01000008	495	34689	35184	Bacteria (2)	Firmicutes (1239)	Negativicutes (909932)	Acidaminococcales (1843488)	Acidaminococcaceae (909930)	Acidaminococcus (904)	Acidaminococcus fermentans (905)
1	contig_6746	NZ_FNOP01000008	429	35227	35656	Bacteria (2)	Firmicutes (1239)	Negativicutes (909932)	Acidaminococcales (1843488)	Acidaminococcaceae (909930)	Acidaminococcus (904)	Acidaminococcus fermentans (905)
1	contig_6747	NZ_FNOP01000008	440	35717	36157	Bacteria (2)	Firmicutes (1239)	Negativicutes (909932)	Acidaminococcales (1843488)	Acidaminococcaceae (909930)	Acidaminococcus (904)	Acidaminococcus fermentans (905)
1	contig_6748	NZ_FNOP01000008	514	35993	36507	Bacteria (2)	Firmicutes (1239)	Negativicutes (909932)	Acidaminococcales (1843488)	Acidaminococcaceae (909930)	Acidaminococcus (904)	Acidaminococcus fermentans (905)
1	contig_6749	NZ_FNOP01000008	511	36150	36661	Bacteria (2)	Firmicutes (1239)	Negativicutes (909932)	Acidaminococcales (1843488)	Acidaminococcaceae (909930)	Acidaminococcus (904)	Acidaminococcus fermentans (905)
1	contig_6750	NZ_FNOP01000008	550	37452	38002	Bacteria (2)	Firmicutes (1239)	Negativicutes (909932)	Acidaminococcales (1843488)	Acidaminococcaceae (909930)	Acidaminococcus (904)	Acidaminococcus fermentans (905)
1	contig_6751	NZ_FNOP01000008	531	37888	38419	Bacteria (2)	Firmicutes (1239)	Negativicutes (909932)	Acidaminococcales (1843488)	Acidaminococcaceae (909930)	Acidaminococcus (904)	Acidaminococcus fermentans (905)
1	contig_6752	NZ_FNOP01000008	547	37978	38525	Bacteria (2)	Firmicutes (1239)	Negativicutes (909932)	Acidaminococcales (1843488)	Acidaminococcaceae (909930)	Acidaminococcus (904)	Acidaminococcus fermentans (905)
1	contig_6753	NZ_FNOP01000008	621	38314	38935	Bacteria (2)	Firmicutes (1239)	Negativicutes (909932)	Acidaminococcales (1843488)	Acidaminococcaceae (909930)	Acidaminococcus (904)	Acidaminococcus fermentans (905)
1	contig_6754	NZ_FNOP01000008	544	38957	39501	Bacteria (2)	Firmicutes (1239)	Negativicutes (909932)	Acidaminococcales (1843488)	Acidaminococcaceae (909930)	Acidaminococcus (904)	Acidaminococcus fermentans (905)
1	contig_6755	NZ_FNOP01000008	533	39384	39917	Bacteria (2)	Firmicutes (1239)	Negativicutes (909932)	Acidaminococcales (1843488)	Acidaminococcaceae (909930)	Acidaminococcus (904)	Acidaminococcus fermentans (905)
1	contig_6756	NZ_FNOP01000008	699	40538	41237	Bacteria (2)	Firmicutes (1239)	Negativicutes (909932)	Acidaminococcales (1843488)	Acidaminococcaceae (909930)	Acidaminococcus (904)	Acidaminococcus fermentans (905)
1	contig_6757	NZ_FNOP01000008	519	41177	41696	Bacteria (2)	Firmicutes (1239)	Negativicutes (909932)	Acidaminococcales (1843488)	Acidaminococcaceae (909930)	Acidaminococcus (904)	Acidaminococcus fermentans (905)
1	contig_6758	NZ_FNOP01000008	1199	41683	42882	Bacteria (2)	Firmicutes (1239)	Negativicutes (909932)	Acidaminococcales (1843488)	Acidaminococcaceae (909930)	Acidaminococcus (904)	Acidaminococcus fermentans (905)
1	contig_6759	NZ_FNOP01000008	508	42348	42856	Bacteria (2)	Firmicutes (1239)	Negativicutes (909932)	Acidaminococcales (1843488)	Acidaminococcaceae (909930)	Acidaminococcus (904)	Acidaminococcus fermentans (905)
1	contig_6760	NZ_FNOP01000008	498	43448	43946	Bacteria (2)	Firmicutes (1239)	Negativicutes (909932)	Acidaminococcales (1843488)	Acidaminococcaceae (909930)	Acidaminococcus (904)	Acidaminococcus fermentans (905)
1	contig_6761	NZ_FNOP01000008	482	44053	44535	Bacteria (2)	Firmicutes (1239)	Negativicutes (909932)	Acidaminococcales (1843488)	Acidaminococcaceae (909930)	Acidaminococcus (904)	Acidaminococcus fermentans (905)
1	contig_6762	NZ_FNOP01000008	473	44043	44516	Bacteria (2)	Firmicutes (1239)	Negativicutes (909932)	Acidaminococcales (1843488)	Acidaminococcaceae (909930)	Acidaminococcus (904)	Acidaminococcus fermentans (905)
1	contig_6763	NZ_FNOP01000008	706	44505	45211	Bacteria (2)	Firmicutes (1239)	Negativicutes (909932)	Acidaminococcales (1843488)	Acidaminococcaceae (909930)	Acidaminococcus (904)	Acidaminococcus fermentans (905)
1	contig_6764	NZ_FNOP01000008	621	45012	45633	Bacteria (2)	Firmicutes (1239)	Negativicutes (909932)	Acidaminococcales (1843488)	Acidaminococcaceae (909930)	Acidaminococcus (904)	Acidaminococcus fermentans (905)
1	contig_6765	NZ_FNOP01000008	621	45931	46552	Bacteria (2)	Firmicutes (1239)	Negativicutes (909932)	Acidaminococcales (1843488)	Acidaminococcaceae (909930)	Acidaminococcus (904)	Acidaminococcus fermentans (905)
1	contig_6766	NZ_FNOP01000008	1441	46743	48184	Bacteria (2)	Firmicutes (1239)	Negativicutes (909932)	Acidaminococcales (1843488)	Acidaminococcaceae (909930)	Acidaminococcus (904)	Acidaminococcus fermentans (905)
1	contig_6767	NZ_FNOP01000008	494	48304	48798	Bacteria (2)	Firmicutes (1239)	Negativicutes (909932)	Acidaminococcales (1843488)	Acidaminococcaceae (909930)	Acidaminococcus (904)	Acidaminococcus fermentans (905)
1	contig_6768	NZ_FNYF01000005	1330	967	2297	Bacteria (2)	Proteobacteria (1224)	Betaproteobacteria (28216)	Nitrosomonadales (32003)	Nitrosomonadaceae (206379)	Nitrosomonas (914)	Nitrosomonas eutropha (916)
1	contig_6769	NZ_FNYF01000005	545	2333	2878	Bacteria (2)	Proteobacteria (1224)	Betaproteobacteria (28216)	Nitrosomonadales (32003)	Nitrosomonadaceae (206379)	Nitrosomonas (914)	Nitrosomonas eutropha (916)
1	contig_6770	NZ_FNYF01000005	401	2349	2750	Bacteria (2)	Proteobacteria (1224)	Betaproteobacteria (28216)	Nitrosomonadales (32003)	Nitrosomonadaceae (206379)	Nitrosomonas (914)	Nitrosomonas eutropha (916)
1	contig_6771	NZ_FNYF01000005	406	2693	3099	Bacteria (2)	Proteobacteria (1224)	Betaproteobacteria (28216)	Nitrosomonadales (32003)	Nitrosomonadaceae (206379)	Nitrosomonas (914)	Nitrosomonas eutropha (916)
1	contig_6772	NZ_FNYF01000005	415	3055	3470	Bacteria (2)	Proteobacteria (1224)	Betaproteobacteria (28216)	Nitrosomonadales (32003)	Nitrosomonadaceae (206379)	Nitrosomonas (914)	Nitrosomonas eutropha (916)
1	contig_6773	NZ_FNYF01000005	1042	3272	4314	Bacteria (2)	Proteobacteria (1224)	Betaproteobacteria (28216)	Nitrosomonadales (32003)	Nitrosomonadaceae (206379)	Nitrosomonas (914)	Nitrosomonas eutropha (916)
1	contig_6774	NZ_FNYF01000005	1474	4567	6041	Bacteria (2)	Proteobacteria (1224)	Betaproteobacteria (28216)	Nitrosomonadales (32003)	Nitrosomonadaceae (206379)	Nitrosomonas (914)	Nitrosomonas eutropha (916)
1	contig_6775	NZ_FNYF01000005	631	6478	7109	Bacteria (2)	Proteobacteria (1224)	Betaproteobacteria (28216)	Nitrosomonadales (32003)	Nitrosomonadaceae (206379)	Nitrosomonas (914)	Nitrosomonas eutropha (916)
1	contig_6776	NZ_FNYF01000005	434	6457	6891	Bacteria (2)	Proteobacteria (1224)	Betaproteobacteria (28216)	Nitrosomonadales (32003)	Nitrosomonadaceae (206379)	Nitrosomonas (914)	Nitrosomonas eutropha (916)
1	contig_6777	NZ_FNYF01000005	458	6906	7364	Bacteria (2)	Proteobacteria (1224)	Betaproteobacteria (28216)	Nitrosomonadales (32003)	Nitrosomonadaceae (206379)	Nitrosomonas (914)	Nitrosomonas eutropha (916)
1	contig_6778	NZ_FNYF01000005	530	7898	8428	Bacteria (2)	Proteobacteria (1224)	Betaproteobacteria (28216)	Nitrosomonadales (32003)	Nitrosomonadaceae (206379)	Nitrosomonas (914)	Nitrosomonas eutropha (916)
1	contig_6779	NZ_FNYF01000005	927	8489	9416	Bacteria (2)	Proteobacteria (1224)	Betaproteobacteria (28216)	Nitrosomonadales (32003)	Nitrosomonadaceae (206379)	Nitrosomonas (914)	Nitrosomonas eutropha (916)
1	contig_6780	NZ_FNYF01000005	728	8990	9718	Bacteria (2)	Proteobacteria (1224)	Betaproteobacteria (28216)	Nitrosomonadales (32003)	Nitrosomonadaceae (206379)	Nitrosomonas (914)	Nitrosomonas eutropha (916)
1	contig_6781	NZ_FNYF01000005	576	10051	10627	Bacteria (2)	Proteobacteria (1224)	Betaproteobacteria (28216)	Nitrosomonadales (32003)	Nitrosomonadaceae (206379)	Nitrosomonas (914)	Nitrosomonas eutropha (916)
1	contig_6782	NZ_FNYF01000005	420	10145	10565	Bacteria (2)	Proteobacteria (1224)	Betaproteobacteria (28216)	Nitrosomonadales (32003)	Nitrosomonadaceae (206379)	Nitrosomonas (914)	Nitrosomonas eutropha (916)
1	contig_6783	NZ_FNYF01000005	408	10696	11104	Bacteria (2)	Proteobacteria (1224)	Betaproteobacteria (28216)	Nitrosomonadales (32003)	Nitrosomonadaceae (206379)	Nitrosomonas (914)	Nitrosomonas eutropha (916)
1	contig_6784	NZ_FNYF01000005	709	10977	11686	Bacteria (2)	Proteobacteria (1224)	Betaproteobacteria (28216)	Nitrosomonadales (32003)	Nitrosomonadaceae (206379)	Nitrosomonas (914)	Nitrosomonas eutropha (916)
1	contig_6785	NZ_FNYF01000005	572	11809	12381	Bacteria (2)	Proteobacteria (1224)	Betaproteobacteria (28216)	Nitrosomonadales (32003)	Nitrosomonadaceae (206379)	Nitrosomonas (914)	Nitrosomonas eutropha (916)
1	contig_6786	NZ_FNYF01000005	471	12827	13298	Bacteria (2)	Proteobacteria (1224)	Betaproteobacteria (28216)	Nitrosomonadales (32003)	Nitrosomonadaceae (206379)	Nitrosomonas (914)	Nitrosomonas eutropha (916)
1	contig_6787	NZ_FNYF01000005	546	13523	14069	Bacteria (2)	Proteobacteria (1224)	Betaproteobacteria (28216)	Nitrosomonadales (32003)	Nitrosomonadaceae (206379)	Nitrosomonas (914)	Nitrosomonas eutropha (916)
1	contig_6788	NZ_FNYF01000005	486	13038	13524	Bacteria (2)	Proteobacteria (1224)	Betaproteobacteria (28216)	Nitrosomonadales (32003)	Nitrosomonadaceae (206379)	Nitrosomonas (914)	Nitrosomonas eutropha (916)
1	contig_6789	NZ_FNYF01000005	475	14531	15006	Bacteria (2)	Proteobacteria (1224)	Betaproteobacteria (28216)	Nitrosomonadales (32003)	Nitrosomonadaceae (206379)	Nitrosomonas (914)	Nitrosomonas eutropha (916)
1	contig_6790	NZ_FNYF01000005	1867	14039	15906	Bacteria (2)	Proteobacteria (1224)	Betaproteobacteria (28216)	Nitrosomonadales (32003)	Nitrosomonadaceae (206379)	Nitrosomonas (914)	Nitrosomonas eutropha (916)
1	contig_6791	NZ_FNYF01000005	971	15941	16912	Bacteria (2)	Proteobacteria (1224)	Betaproteobacteria (28216)	Nitrosomonadales (32003)	Nitrosomonadaceae (206379)	Nitrosomonas (914)	Nitrosomonas eutropha (916)
1	contig_6792	NZ_FNYF01000005	808	17133	17941	Bacteria (2)	Proteobacteria (1224)	Betaproteobacteria (28216)	Nitrosomonadales (32003)	Nitrosomonadaceae (206379)	Nitrosomonas (914)	Nitrosomonas eutropha (916)
1	contig_6793	NZ_FNYF01000005	539	17999	18538	Bacteria (2)	Proteobacteria (1224)	Betaproteobacteria (28216)	Nitrosomonadales (32003)	Nitrosomonadaceae (206379)	Nitrosomonas (914)	Nitrosomonas eutropha (916)
1	contig_6794	NZ_FNYF01000005	464	19269	19733	Bacteria (2)	Proteobacteria (1224)	Betaproteobacteria (28216)	Nitrosomonadales (32003)	Nitrosomonadaceae (206379)	Nitrosomonas (914)	Nitrosomonas eutropha (916)
1	contig_6795	NZ_FNYF01000005	525	18828	19353	Bacteria (2)	Proteobacteria (1224)	Betaproteobacteria (28216)	Nitrosomonadales (32003)	Nitrosomonadaceae (206379)	Nitrosomonas (914)	Nitrosomonas eutropha (916)
1	contig_6796	NZ_FNYF01000005	403	19792	20195	Bacteria (2)	Proteobacteria (1224)	Betaproteobacteria (28216)	Nitrosomonadales (32003)	Nitrosomonadaceae (206379)	Nitrosomonas (914)	Nitrosomonas eutropha (916)
1	contig_6797	NZ_FNYF01000005	449	20657	21106	Bacteria (2)	Proteobacteria (1224)	Betaproteobacteria (28216)	Nitrosomonadales (32003)	Nitrosomonadaceae (206379)	Nitrosomonas (914)	Nitrosomonas eutropha (916)
1	contig_6798	NZ_FNYF01000005	461	21115	21576	Bacteria (2)	Proteobacteria (1224)	Betaproteobacteria (28216)	Nitrosomonadales (32003)	Nitrosomonadaceae (206379)	Nitrosomonas (914)	Nitrosomonas eutropha (916)
1	contig_6799	NZ_FNYF01000005	431	21191	21622	Bacteria (2)	Proteobacteria (1224)	Betaproteobacteria (28216)	Nitrosomonadales (32003)	Nitrosomonadaceae (206379)	Nitrosomonas (914)	Nitrosomonas eutropha (916)
1	contig_6800	NZ_FNYF01000005	419	21340	21759	Bacteria (2)	Proteobacteria (1224)	Betaproteobacteria (28216)	Nitrosomonadales (32003)	Nitrosomonadaceae (206379)	Nitrosomonas (914)	Nitrosomonas eutropha (916)
1	contig_6801	NZ_FNYF01000005	634	22318	22952	Bacteria (2)	Proteobacteria (1224)	Betaproteobacteria (28216)	Nitrosomonadales (32003)	Nitrosomonadaceae (206379)	Nitrosomonas (914)	Nitrosomonas eutropha (916)
1	contig_6802	NZ_FNYF01000005	510	22880	23390	Bacteria (2)	Proteobacteria (1224)	Betaproteobacteria (28216)	Nitrosomonadales (32003)	Nitrosomonadaceae (206379)	Nitrosomonas (914)	Nitrosomonas eutropha (916)
1	contig_6803	NZ_FNYF01000005	739	22538	23277	Bacteria (2)	Proteobacteria (1224)	Betaproteobacteria (28216)	Nitrosomonadales (32003)	Nitrosomonadaceae (206379)	Nitrosomonas (914)	Nitrosomonas eutropha (916)
1	contig_6804	NZ_FNYF01000005	450	23403	23853	Bacteria (2)	Proteobacteria (1224)	Betaproteobacteria (28216)	Nitrosomonadales (32003)	Nitrosomonadaceae (206379)	Nitrosomonas (914)	Nitrosomonas eutropha (916)
1	contig_6805	NZ_FNYF01000005	513	24110	24623	Bacteria (2)	Proteobacteria (1224)	Betaproteobacteria (28216)	Nitrosomonadales (32003)	Nitrosomonadaceae (206379)	Nitrosomonas (914)	Nitrosomonas eutropha (916)
1	contig_6806	NZ_FNYF01000005	442	24557	24999	Bacteria (2)	Proteobacteria (1224)	Betaproteobacteria (28216)	Nitrosomonadales (32003)	Nitrosomonadaceae (206379)	Nitrosomonas (914)	Nitrosomonas eutropha (916)
1	contig_6807	NZ_FNYF01000005	1588	25448	27036	Bacteria (2)	Proteobacteria (1224)	Betaproteobacteria (28216)	Nitrosomonadales (32003)	Nitrosomonadaceae (206379)	Nitrosomonas (914)	Nitrosomonas eutropha (916)
1	contig_6808	NZ_FNYF01000005	578	27310	27888	Bacteria (2)	Proteobacteria (1224)	Betaproteobacteria (28216)	Nitrosomonadales (32003)	Nitrosomonadaceae (206379)	Nitrosomonas (914)	Nitrosomonas eutropha (916)
1	contig_6809	NZ_FNYF01000005	431	27523	27954	Bacteria (2)	Proteobacteria (1224)	Betaproteobacteria (28216)	Nitrosomonadales (32003)	Nitrosomonadaceae (206379)	Nitrosomonas (914)	Nitrosomonas eutropha (916)
1	contig_6810	NZ_FNYF01000005	505	27920	28425	Bacteria (2)	Proteobacteria (1224)	Betaproteobacteria (28216)	Nitrosomonadales (32003)	Nitrosomonadaceae (206379)	Nitrosomonas (914)	Nitrosomonas eutropha (916)
1	contig_6811	NZ_FNYF01000005	542	27985	28527	Bacteria (2)	Proteobacteria (1224)	Betaproteobacteria (28216)	Nitrosomonadales (32003)	Nitrosomonadaceae (206379)	Nitrosomonas (914)	Nitrosomonas eutropha (916)
1	contig_6812	NZ_FNYF01000005	617	28353	28970	Bacteria (2)	Proteobacteria (1224)	Betaproteobacteria (28216)	Nitrosomonadales (32003)	Nitrosomonadaceae (206379)	Nitrosomonas (914)	Nitrosomonas eutropha (916)
1	contig_6813	NZ_FNYF01000005	1059	29637	30696	Bacteria (2)	Proteobacteria (1224)	Betaproteobacteria (28216)	Nitrosomonadales (32003)	Nitrosomonadaceae (206379)	Nitrosomonas (914)	Nitrosomonas eutropha (916)
1	contig_6814	NZ_FNYF01000005	511	29957	30468	Bacteria (2)	Proteobacteria (1224)	Betaproteobacteria (28216)	Nitrosomonadales (32003)	Nitrosomonadaceae (206379)	Nitrosomonas (914)	Nitrosomonas eutropha (916)
1	contig_6815	NZ_FNYF01000005	919	30686	31605	Bacteria (2)	Proteobacteria (1224)	Betaproteobacteria (28216)	Nitrosomonadales (32003)	Nitrosomonadaceae (206379)	Nitrosomonas (914)	Nitrosomonas eutropha (916)
1	contig_6816	NZ_FNYF01000005	503	31501	32004	Bacteria (2)	Proteobacteria (1224)	Betaproteobacteria (28216)	Nitrosomonadales (32003)	Nitrosomonadaceae (206379)	Nitrosomonas (914)	Nitrosomonas eutropha (916)
1	contig_6817	NZ_FNYF01000005	568	32330	32898	Bacteria (2)	Proteobacteria (1224)	Betaproteobacteria (28216)	Nitrosomonadales (32003)	Nitrosomonadaceae (206379)	Nitrosomonas (914)	Nitrosomonas eutropha (916)
1	contig_6818	NZ_FNYF01000005	518	33493	34011	Bacteria (2)	Proteobacteria (1224)	Betaproteobacteria (28216)	Nitrosomonadales (32003)	Nitrosomonadaceae (206379)	Nitrosomonas (914)	Nitrosomonas eutropha (916)
1	contig_6819	NZ_FNYF01000005	469	33121	33590	Bacteria (2)	Proteobacteria (1224)	Betaproteobacteria (28216)	Nitrosomonadales (32003)	Nitrosomonadaceae (206379)	Nitrosomonas (914)	Nitrosomonas eutropha (916)
1	contig_6820	NZ_FNYF01000005	477	34274	34751	Bacteria (2)	Proteobacteria (1224)	Betaproteobacteria (28216)	Nitrosomonadales (32003)	Nitrosomonadaceae (206379)	Nitrosomonas (914)	Nitrosomonas eutropha (916)
1	contig_6821	NZ_FNYF01000005	437	34228	34665	Bacteria (2)	Proteobacteria (1224)	Betaproteobacteria (28216)	Nitrosomonadales (32003)	Nitrosomonadaceae (206379)	Nitrosomonas (914)	Nitrosomonas eutropha (916)
1	contig_6822	NZ_FNYF01000005	434	35141	35575	Bacteria (2)	Proteobacteria (1224)	Betaproteobacteria (28216)	Nitrosomonadales (32003)	Nitrosomonadaceae (206379)	Nitrosomonas (914)	Nitrosomonas eutropha (916)
1	contig_6823	NZ_FNYF01000005	1229	35251	36480	Bacteria (2)	Proteobacteria (1224)	Betaproteobacteria (28216)	Nitrosomonadales (32003)	Nitrosomonadaceae (206379)	Nitrosomonas (914)	Nitrosomonas eutropha (916)
1	contig_6824	NZ_FNYF01000005	1279	36959	38238	Bacteria (2)	Proteobacteria (1224)	Betaproteobacteria (28216)	Nitrosomonadales (32003)	Nitrosomonadaceae (206379)	Nitrosomonas (914)	Nitrosomonas eutropha (916)
1	contig_6825	NZ_FNYF01000005	594	37550	38144	Bacteria (2)	Proteobacteria (1224)	Betaproteobacteria (28216)	Nitrosomonadales (32003)	Nitrosomonadaceae (206379)	Nitrosomonas (914)	Nitrosomonas eutropha (916)
1	contig_6826	NZ_FNYF01000005	1007	37999	39006	Bacteria (2)	Proteobacteria (1224)	Betaproteobacteria (28216)	Nitrosomonadales (32003)	Nitrosomonadaceae (206379)	Nitrosomonas (914)	Nitrosomonas eutropha (916)
1	contig_6827	NZ_FNYF01000005	476	39031	39507	Bacteria (2)	Proteobacteria (1224)	Betaproteobacteria (28216)	Nitrosomonadales (32003)	Nitrosomonadaceae (206379)	Nitrosomonas (914)	Nitrosomonas eutropha (916)
1	contig_6828	NZ_FNYF01000005	698	40367	41065	Bacteria (2)	Proteobacteria (1224)	Betaproteobacteria (28216)	Nitrosomonadales (32003)	Nitrosomonadaceae (206379)	Nitrosomonas (914)	Nitrosomonas eutropha (916)
1	contig_6829	NZ_FNYF01000005	912	40276	41188	Bacteria (2)	Proteobacteria (1224)	Betaproteobacteria (28216)	Nitrosomonadales (32003)	Nitrosomonadaceae (206379)	Nitrosomonas (914)	Nitrosomonas eutropha (916)
1	contig_6830	NZ_FNYF01000005	929	40997	41926	Bacteria (2)	Proteobacteria (1224)	Betaproteobacteria (28216)	Nitrosomonadales (32003)	Nitrosomonadaceae (206379)	Nitrosomonas (914)	Nitrosomonas eutropha (916)
1	contig_6831	NZ_FNYF01000005	446	42899	43345	Bacteria (2)	Proteobacteria (1224)	Betaproteobacteria (28216)	Nitrosomonadales (32003)	Nitrosomonadaceae (206379)	Nitrosomonas (914)	Nitrosomonas eutropha (916)
1	contig_6832	NZ_FNYF01000005	539	42406	42945	Bacteria (2)	Proteobacteria (1224)	Betaproteobacteria (28216)	Nitrosomonadales (32003)	Nitrosomonadaceae (206379)	Nitrosomonas (914)	Nitrosomonas eutropha (916)
1	contig_6833	NZ_MCAP01000005	801	775	1576	Bacteria (2)	Proteobacteria (1224)	Gammaproteobacteria (1236)	Oceanospirillales (135619)	Halomonadaceae (28256)	Salinicola (404432)	Salinicola sp. MIT1003 (1882734)
1	contig_6834	NZ_MCAP01000005	467	1434	1901	Bacteria (2)	Proteobacteria (1224)	Gammaproteobacteria (1236)	Oceanospirillales (135619)	Halomonadaceae (28256)	Salinicola (404432)	Salinicola sp. MIT1003 (1882734)
1	contig_6835	NZ_MCAP01000005	438	1852	2290	Bacteria (2)	Proteobacteria (1224)	Gammaproteobacteria (1236)	Oceanospirillales (135619)	Halomonadaceae (28256)	Salinicola (404432)	Salinicola sp. MIT1003 (1882734)
1	contig_6836	NZ_MCAP01000005	470	2085	2555	Bacteria (2)	Proteobacteria (1224)	Gammaproteobacteria (1236)	Oceanospirillales (135619)	Halomonadaceae (28256)	Salinicola (404432)	Salinicola sp. MIT1003 (1882734)
1	contig_6837	NZ_MCAP01000005	3169	2585	5754	Bacteria (2)	Proteobacteria (1224)	Gammaproteobacteria (1236)	Oceanospirillales (135619)	Halomonadaceae (28256)	Salinicola (404432)	Salinicola sp. MIT1003 (1882734)
1	contig_6838	NZ_MCAP01000005	427	6212	6639	Bacteria (2)	Proteobacteria (1224)	Gammaproteobacteria (1236)	Oceanospirillales (135619)	Halomonadaceae (28256)	Salinicola (404432)	Salinicola sp. MIT1003 (1882734)
1	contig_6839	NZ_MCAP01000005	455	6171	6626	Bacteria (2)	Proteobacteria (1224)	Gammaproteobacteria (1236)	Oceanospirillales (135619)	Halomonadaceae (28256)	Salinicola (404432)	Salinicola sp. MIT1003 (1882734)
1	contig_6840	NZ_MCAP01000005	414	6912	7326	Bacteria (2)	Proteobacteria (1224)	Gammaproteobacteria (1236)	Oceanospirillales (135619)	Halomonadaceae (28256)	Salinicola (404432)	Salinicola sp. MIT1003 (1882734)
1	contig_6841	NZ_MCAP01000005	507	7387	7894	Bacteria (2)	Proteobacteria (1224)	Gammaproteobacteria (1236)	Oceanospirillales (135619)	Halomonadaceae (28256)	Salinicola (404432)	Salinicola sp. MIT1003 (1882734)
1	contig_6842	NZ_MCAP01000005	432	7396	7828	Bacteria (2)	Proteobacteria (1224)	Gammaproteobacteria (1236)	Oceanospirillales (135619)	Halomonadaceae (28256)	Salinicola (404432)	Salinicola sp. MIT1003 (1882734)
1	contig_6843	NZ_MCAP01000005	600	8473	9073	Bacteria (2)	Proteobacteria (1224)	Gammaproteobacteria (1236)	Oceanospirillales (135619)	Halomonadaceae (28256)	Salinicola (404432)	Salinicola sp. MIT1003 (1882734)
1	contig_6844	NZ_MCAP01000005	546	8228	8774	Bacteria (2)	Proteobacteria (1224)	Gammaproteobacteria (1236)	Oceanospirillales (135619)	Halomonadaceae (28256)	Salinicola (404432)	Salinicola sp. MIT1003 (1882734)
1	contig_6845	NZ_MCAP01000005	463	9426	9889	Bacteria (2)	Proteobacteria (1224)	Gammaproteobacteria (1236)	Oceanospirillales (135619)	Halomonadaceae (28256)	Salinicola (404432)	Salinicola sp. MIT1003 (1882734)
1	contig_6846	NZ_MCAP01000005	838	10004	10842	Bacteria (2)	Proteobacteria (1224)	Gammaproteobacteria (1236)	Oceanospirillales (135619)	Halomonadaceae (28256)	Salinicola (404432)	Salinicola sp. MIT1003 (1882734)
1	contig_6847	NZ_MCAP01000005	448	10688	11136	Bacteria (2)	Proteobacteria (1224)	Gammaproteobacteria (1236)	Oceanospirillales (135619)	Halomonadaceae (28256)	Salinicola (404432)	Salinicola sp. MIT1003 (1882734)
1	contig_6848	NZ_MCAP01000005	503	11123	11626	Bacteria (2)	Proteobacteria (1224)	Gammaproteobacteria (1236)	Oceanospirillales (135619)	Halomonadaceae (28256)	Salinicola (404432)	Salinicola sp. MIT1003 (1882734)
1	contig_6849	NZ_MCAP01000005	573	11679	12252	Bacteria (2)	Proteobacteria (1224)	Gammaproteobacteria (1236)	Oceanospirillales (135619)	Halomonadaceae (28256)	Salinicola (404432)	Salinicola sp. MIT1003 (1882734)
1	contig_6850	NZ_MCAP01000005	1501	11849	13350	Bacteria (2)	Proteobacteria (1224)	Gammaproteobacteria (1236)	Oceanospirillales (135619)	Halomonadaceae (28256)	Salinicola (404432)	Salinicola sp. MIT1003 (1882734)
1	contig_6851	NZ_MCAP01000005	2994	13193	16187	Bacteria (2)	Proteobacteria (1224)	Gammaproteobacteria (1236)	Oceanospirillales (135619)	Halomonadaceae (28256)	Salinicola (404432)	Salinicola sp. MIT1003 (1882734)
1	contig_6852	NZ_MCAP01000005	554	16067	16621	Bacteria (2)	Proteobacteria (1224)	Gammaproteobacteria (1236)	Oceanospirillales (135619)	Halomonadaceae (28256)	Salinicola (404432)	Salinicola sp. MIT1003 (1882734)
1	contig_6853	NZ_MCAP01000005	411	17421	17832	Bacteria (2)	Proteobacteria (1224)	Gammaproteobacteria (1236)	Oceanospirillales (135619)	Halomonadaceae (28256)	Salinicola (404432)	Salinicola sp. MIT1003 (1882734)
1	contig_6854	NZ_MCAP01000005	493	17206	17699	Bacteria (2)	Proteobacteria (1224)	Gammaproteobacteria (1236)	Oceanospirillales (135619)	Halomonadaceae (28256)	Salinicola (404432)	Salinicola sp. MIT1003 (1882734)
1	contig_6855	NZ_MCAP01000005	3399	17947	21346	Bacteria (2)	Proteobacteria (1224)	Gammaproteobacteria (1236)	Oceanospirillales (135619)	Halomonadaceae (28256)	Salinicola (404432)	Salinicola sp. MIT1003 (1882734)
1	contig_6856	NZ_MCAP01000005	429	21106	21535	Bacteria (2)	Proteobacteria (1224)	Gammaproteobacteria (1236)	Oceanospirillales (135619)	Halomonadaceae (28256)	Salinicola (404432)	Salinicola sp. MIT1003 (1882734)
1	contig_6857	NZ_MCAP01000005	407	21498	21905	Bacteria (2)	Proteobacteria (1224)	Gammaproteobacteria (1236)	Oceanospirillales (135619)	Halomonadaceae (28256)	Salinicola (404432)	Salinicola sp. MIT1003 (1882734)
1	contig_6858	NZ_MCAP01000005	405	22505	22910	Bacteria (2)	Proteobacteria (1224)	Gammaproteobacteria (1236)	Oceanospirillales (135619)	Halomonadaceae (28256)	Salinicola (404432)	Salinicola sp. MIT1003 (1882734)
1	contig_6859	NZ_MCAP01000005	774	22679	23453	Bacteria (2)	Proteobacteria (1224)	Gammaproteobacteria (1236)	Oceanospirillales (135619)	Halomonadaceae (28256)	Salinicola (404432)	Salinicola sp. MIT1003 (1882734)
1	contig_6860	NZ_MCAP01000005	453	23024	23477	Bacteria (2)	Proteobacteria (1224)	Gammaproteobacteria (1236)	Oceanospirillales (135619)	Halomonadaceae (28256)	Salinicola (404432)	Salinicola sp. MIT1003 (1882734)
1	contig_6861	NZ_MCAP01000005	563	24065	24628	Bacteria (2)	Proteobacteria (1224)	Gammaproteobacteria (1236)	Oceanospirillales (135619)	Halomonadaceae (28256)	Salinicola (404432)	Salinicola sp. MIT1003 (1882734)
1	contig_6862	NZ_MCAP01000005	433	24737	25170	Bacteria (2)	Proteobacteria (1224)	Gammaproteobacteria (1236)	Oceanospirillales (135619)	Halomonadaceae (28256)	Salinicola (404432)	Salinicola sp. MIT1003 (1882734)
1	contig_6863	NZ_MCAP01000005	426	25001	25427	Bacteria (2)	Proteobacteria (1224)	Gammaproteobacteria (1236)	Oceanospirillales (135619)	Halomonadaceae (28256)	Salinicola (404432)	Salinicola sp. MIT1003 (1882734)
1	contig_6864	NZ_MCAP01000005	568	25314	25882	Bacteria (2)	Proteobacteria (1224)	Gammaproteobacteria (1236)	Oceanospirillales (135619)	Halomonadaceae (28256)	Salinicola (404432)	Salinicola sp. MIT1003 (1882734)
1	contig_6865	NZ_MCAP01000005	508	25723	26231	Bacteria (2)	Proteobacteria (1224)	Gammaproteobacteria (1236)	Oceanospirillales (135619)	Halomonadaceae (28256)	Salinicola (404432)	Salinicola sp. MIT1003 (1882734)
1	contig_6866	NZ_MCAP01000005	649	26308	26957	Bacteria (2)	Proteobacteria (1224)	Gammaproteobacteria (1236)	Oceanospirillales (135619)	Halomonadaceae (28256)	Salinicola (404432)	Salinicola sp. MIT1003 (1882734)
1	contig_6867	NZ_MCAP01000005	712	26942	27654	Bacteria (2)	Proteobacteria (1224)	Gammaproteobacteria (1236)	Oceanospirillales (135619)	Halomonadaceae (28256)	Salinicola (404432)	Salinicola sp. MIT1003 (1882734)
1	contig_6868	NZ_MCAP01000005	492	27990	28482	Bacteria (2)	Proteobacteria (1224)	Gammaproteobacteria (1236)	Oceanospirillales (135619)	Halomonadaceae (28256)	Salinicola (404432)	Salinicola sp. MIT1003 (1882734)
1	contig_6869	NZ_MCAP01000005	661	28195	28856	Bacteria (2)	Proteobacteria (1224)	Gammaproteobacteria (1236)	Oceanospirillales (135619)	Halomonadaceae (28256)	Salinicola (404432)	Salinicola sp. MIT1003 (1882734)
1	contig_6870	NZ_MCAP01000005	432	29155	29587	Bacteria (2)	Proteobacteria (1224)	Gammaproteobacteria (1236)	Oceanospirillales (135619)	Halomonadaceae (28256)	Salinicola (404432)	Salinicola sp. MIT1003 (1882734)
1	contig_6871	NZ_MCAP01000005	517	29333	29850	Bacteria (2)	Proteobacteria (1224)	Gammaproteobacteria (1236)	Oceanospirillales (135619)	Halomonadaceae (28256)	Salinicola (404432)	Salinicola sp. MIT1003 (1882734)
1	contig_6872	NZ_MCAP01000005	428	29883	30311	Bacteria (2)	Proteobacteria (1224)	Gammaproteobacteria (1236)	Oceanospirillales (135619)	Halomonadaceae (28256)	Salinicola (404432)	Salinicola sp. MIT1003 (1882734)
1	contig_6873	NZ_MCAP01000005	441	29952	30393	Bacteria (2)	Proteobacteria (1224)	Gammaproteobacteria (1236)	Oceanospirillales (135619)	Halomonadaceae (28256)	Salinicola (404432)	Salinicola sp. MIT1003 (1882734)
1	contig_6874	NZ_MCAP01000005	11427	30541	41968	Bacteria (2)	Proteobacteria (1224)	Gammaproteobacteria (1236)	Oceanospirillales (135619)	Halomonadaceae (28256)	Salinicola (404432)	Salinicola sp. MIT1003 (1882734)
1	contig_6875	NZ_MCAP01000005	449	41731	42180	Bacteria (2)	Proteobacteria (1224)	Gammaproteobacteria (1236)	Oceanospirillales (135619)	Halomonadaceae (28256)	Salinicola (404432)	Salinicola sp. MIT1003 (1882734)
1	contig_6876	NZ_MCAP01000005	1051	42646	43697	Bacteria (2)	Proteobacteria (1224)	Gammaproteobacteria (1236)	Oceanospirillales (135619)	Halomonadaceae (28256)	Salinicola (404432)	Salinicola sp. MIT1003 (1882734)
1	contig_6877	NZ_MCAP01000005	522	43730	44252	Bacteria (2)	Proteobacteria (1224)	Gammaproteobacteria (1236)	Oceanospirillales (135619)	Halomonadaceae (28256)	Salinicola (404432)	Salinicola sp. MIT1003 (1882734)
1	contig_6878	NZ_MCAP01000005	2199	44075	46274	Bacteria (2)	Proteobacteria (1224)	Gammaproteobacteria (1236)	Oceanospirillales (135619)	Halomonadaceae (28256)	Salinicola (404432)	Salinicola sp. MIT1003 (1882734)
1	contig_6879	NZ_MCAP01000005	519	46152	46671	Bacteria (2)	Proteobacteria (1224)	Gammaproteobacteria (1236)	Oceanospirillales (135619)	Halomonadaceae (28256)	Salinicola (404432)	Salinicola sp. MIT1003 (1882734)
1	contig_6880	NZ_MCAP01000005	522	47064	47586	Bacteria (2)	Proteobacteria (1224)	Gammaproteobacteria (1236)	Oceanospirillales (135619)	Halomonadaceae (28256)	Salinicola (404432)	Salinicola sp. MIT1003 (1882734)
1	contig_6881	NZ_MCAP01000005	998	47755	48753	Bacteria (2)	Proteobacteria (1224)	Gammaproteobacteria (1236)	Oceanospirillales (135619)	Halomonadaceae (28256)	Salinicola (404432)	Salinicola sp. MIT1003 (1882734)
1	contig_6882	NZ_MCAP01000005	471	48201	48672	Bacteria (2)	Proteobacteria (1224)	Gammaproteobacteria (1236)	Oceanospirillales (135619)	Halomonadaceae (28256)	Salinicola (404432)	Salinicola sp. MIT1003 (1882734)
1	contig_6883	NZ_MCAP01000005	1590	48413	50003	Bacteria (2)	Proteobacteria (1224)	Gammaproteobacteria (1236)	Oceanospirillales (135619)	Halomonadaceae (28256)	Salinicola (404432)	Salinicola sp. MIT1003 (1882734)
1	contig_6884	NZ_MCAP01000005	1338	50579	51917	Bacteria (2)	Proteobacteria (1224)	Gammaproteobacteria (1236)	Oceanospirillales (135619)	Halomonadaceae (28256)	Salinicola (404432)	Salinicola sp. MIT1003 (1882734)
1	contig_6885	NZ_MCAP01000005	569	52136	52705	Bacteria (2)	Proteobacteria (1224)	Gammaproteobacteria (1236)	Oceanospirillales (135619)	Halomonadaceae (28256)	Salinicola (404432)	Salinicola sp. MIT1003 (1882734)
1	contig_6886	NZ_MCAP01000005	728	52149	52877	Bacteria (2)	Proteobacteria (1224)	Gammaproteobacteria (1236)	Oceanospirillales (135619)	Halomonadaceae (28256)	Salinicola (404432)	Salinicola sp. MIT1003 (1882734)
1	contig_6887	NZ_MCAP01000005	499	53381	53880	Bacteria (2)	Proteobacteria (1224)	Gammaproteobacteria (1236)	Oceanospirillales (135619)	Halomonadaceae (28256)	Salinicola (404432)	Salinicola sp. MIT1003 (1882734)
1	contig_6888	NZ_MCAP01000005	401	53880	54281	Bacteria (2)	Proteobacteria (1224)	Gammaproteobacteria (1236)	Oceanospirillales (135619)	Halomonadaceae (28256)	Salinicola (404432)	Salinicola sp. MIT1003 (1882734)
1	contig_6889	NZ_MCAP01000005	546	53992	54538	Bacteria (2)	Proteobacteria (1224)	Gammaproteobacteria (1236)	Oceanospirillales (135619)	Halomonadaceae (28256)	Salinicola (404432)	Salinicola sp. MIT1003 (1882734)
1	contig_6890	NZ_MCAP01000005	432	54515	54947	Bacteria (2)	Proteobacteria (1224)	Gammaproteobacteria (1236)	Oceanospirillales (135619)	Halomonadaceae (28256)	Salinicola (404432)	Salinicola sp. MIT1003 (1882734)
1	contig_6891	NZ_MCAP01000005	630	55313	55943	Bacteria (2)	Proteobacteria (1224)	Gammaproteobacteria (1236)	Oceanospirillales (135619)	Halomonadaceae (28256)	Salinicola (404432)	Salinicola sp. MIT1003 (1882734)
1	contig_6892	NZ_MCAP01000005	680	55256	55936	Bacteria (2)	Proteobacteria (1224)	Gammaproteobacteria (1236)	Oceanospirillales (135619)	Halomonadaceae (28256)	Salinicola (404432)	Salinicola sp. MIT1003 (1882734)
1	contig_6893	NZ_MCAP01000005	488	56249	56737	Bacteria (2)	Proteobacteria (1224)	Gammaproteobacteria (1236)	Oceanospirillales (135619)	Halomonadaceae (28256)	Salinicola (404432)	Salinicola sp. MIT1003 (1882734)
1	contig_6894	NZ_MCAP01000005	484	56914	57398	Bacteria (2)	Proteobacteria (1224)	Gammaproteobacteria (1236)	Oceanospirillales (135619)	Halomonadaceae (28256)	Salinicola (404432)	Salinicola sp. MIT1003 (1882734)
1	contig_6895	NZ_MCAP01000005	683	56888	57571	Bacteria (2)	Proteobacteria (1224)	Gammaproteobacteria (1236)	Oceanospirillales (135619)	Halomonadaceae (28256)	Salinicola (404432)	Salinicola sp. MIT1003 (1882734)
1	contig_6896	NZ_MCAP01000005	537	57796	58333	Bacteria (2)	Proteobacteria (1224)	Gammaproteobacteria (1236)	Oceanospirillales (135619)	Halomonadaceae (28256)	Salinicola (404432)	Salinicola sp. MIT1003 (1882734)
1	contig_6897	NZ_MCAP01000005	545	58654	59199	Bacteria (2)	Proteobacteria (1224)	Gammaproteobacteria (1236)	Oceanospirillales (135619)	Halomonadaceae (28256)	Salinicola (404432)	Salinicola sp. MIT1003 (1882734)
1	contig_6898	NZ_FOOO01000015	496	508	1004	Bacteria (2)	Proteobacteria (1224)	Alphaproteobacteria (28211)	Rhodobacterales (204455)	Rhodobacteraceae (31989)	Roseobacter (2433)	Roseobacter denitrificans (2434)
1	contig_6899	NZ_FOOO01000015	645	1100	1745	Bacteria (2)	Proteobacteria (1224)	Alphaproteobacteria (28211)	Rhodobacterales (204455)	Rhodobacteraceae (31989)	Roseobacter (2433)	Roseobacter denitrificans (2434)
1	contig_6900	NZ_FOOO01000015	847	1439	2286	Bacteria (2)	Proteobacteria (1224)	Alphaproteobacteria (28211)	Rhodobacterales (204455)	Rhodobacteraceae (31989)	Roseobacter (2433)	Roseobacter denitrificans (2434)
1	contig_6901	NZ_FOOO01000015	520	2040	2560	Bacteria (2)	Proteobacteria (1224)	Alphaproteobacteria (28211)	Rhodobacterales (204455)	Rhodobacteraceae (31989)	Roseobacter (2433)	Roseobacter denitrificans (2434)
1	contig_6902	NZ_FOOO01000015	689	3051	3740	Bacteria (2)	Proteobacteria (1224)	Alphaproteobacteria (28211)	Rhodobacterales (204455)	Rhodobacteraceae (31989)	Roseobacter (2433)	Roseobacter denitrificans (2434)
1	contig_6903	NZ_FOOO01000015	412	3658	4070	Bacteria (2)	Proteobacteria (1224)	Alphaproteobacteria (28211)	Rhodobacterales (204455)	Rhodobacteraceae (31989)	Roseobacter (2433)	Roseobacter denitrificans (2434)
1	contig_6904	NZ_FOOO01000015	453	3810	4263	Bacteria (2)	Proteobacteria (1224)	Alphaproteobacteria (28211)	Rhodobacterales (204455)	Rhodobacteraceae (31989)	Roseobacter (2433)	Roseobacter denitrificans (2434)
1	contig_6905	NZ_FOOO01000015	516	4495	5011	Bacteria (2)	Proteobacteria (1224)	Alphaproteobacteria (28211)	Rhodobacterales (204455)	Rhodobacteraceae (31989)	Roseobacter (2433)	Roseobacter denitrificans (2434)
1	contig_6906	NZ_FOOO01000015	545	4602	5147	Bacteria (2)	Proteobacteria (1224)	Alphaproteobacteria (28211)	Rhodobacterales (204455)	Rhodobacteraceae (31989)	Roseobacter (2433)	Roseobacter denitrificans (2434)
1	contig_6907	NZ_FOOO01000015	578	5229	5807	Bacteria (2)	Proteobacteria (1224)	Alphaproteobacteria (28211)	Rhodobacterales (204455)	Rhodobacteraceae (31989)	Roseobacter (2433)	Roseobacter denitrificans (2434)
1	contig_6908	NZ_FOOO01000015	404	6314	6718	Bacteria (2)	Proteobacteria (1224)	Alphaproteobacteria (28211)	Rhodobacterales (204455)	Rhodobacteraceae (31989)	Roseobacter (2433)	Roseobacter denitrificans (2434)
1	contig_6909	NZ_FOOO01000015	882	6233	7115	Bacteria (2)	Proteobacteria (1224)	Alphaproteobacteria (28211)	Rhodobacterales (204455)	Rhodobacteraceae (31989)	Roseobacter (2433)	Roseobacter denitrificans (2434)
1	contig_6910	NZ_FOOO01000015	448	6991	7439	Bacteria (2)	Proteobacteria (1224)	Alphaproteobacteria (28211)	Rhodobacterales (204455)	Rhodobacteraceae (31989)	Roseobacter (2433)	Roseobacter denitrificans (2434)
1	contig_6911	NZ_FOOO01000015	450	7778	8228	Bacteria (2)	Proteobacteria (1224)	Alphaproteobacteria (28211)	Rhodobacterales (204455)	Rhodobacteraceae (31989)	Roseobacter (2433)	Roseobacter denitrificans (2434)
1	contig_6912	NZ_FOOO01000015	640	8012	8652	Bacteria (2)	Proteobacteria (1224)	Alphaproteobacteria (28211)	Rhodobacterales (204455)	Rhodobacteraceae (31989)	Roseobacter (2433)	Roseobacter denitrificans (2434)
1	contig_6913	NZ_FOOO01000015	1654	8627	10281	Bacteria (2)	Proteobacteria (1224)	Alphaproteobacteria (28211)	Rhodobacterales (204455)	Rhodobacteraceae (31989)	Roseobacter (2433)	Roseobacter denitrificans (2434)
1	contig_6914	NZ_FOOO01000015	666	10762	11428	Bacteria (2)	Proteobacteria (1224)	Alphaproteobacteria (28211)	Rhodobacterales (204455)	Rhodobacteraceae (31989)	Roseobacter (2433)	Roseobacter denitrificans (2434)
1	contig_6915	NZ_FOOO01000015	917	11250	12167	Bacteria (2)	Proteobacteria (1224)	Alphaproteobacteria (28211)	Rhodobacterales (204455)	Rhodobacteraceae (31989)	Roseobacter (2433)	Roseobacter denitrificans (2434)
1	contig_6916	NZ_FOOO01000015	486	12308	12794	Bacteria (2)	Proteobacteria (1224)	Alphaproteobacteria (28211)	Rhodobacterales (204455)	Rhodobacteraceae (31989)	Roseobacter (2433)	Roseobacter denitrificans (2434)
1	contig_6917	NZ_FOOO01000015	401	12261	12662	Bacteria (2)	Proteobacteria (1224)	Alphaproteobacteria (28211)	Rhodobacterales (204455)	Rhodobacteraceae (31989)	Roseobacter (2433)	Roseobacter denitrificans (2434)
1	contig_6918	NZ_FOOO01000015	1091	13280	14371	Bacteria (2)	Proteobacteria (1224)	Alphaproteobacteria (28211)	Rhodobacterales (204455)	Rhodobacteraceae (31989)	Roseobacter (2433)	Roseobacter denitrificans (2434)
1	contig_6919	NZ_FOOO01000015	610	14069	14679	Bacteria (2)	Proteobacteria (1224)	Alphaproteobacteria (28211)	Rhodobacterales (204455)	Rhodobacteraceae (31989)	Roseobacter (2433)	Roseobacter denitrificans (2434)
1	contig_6920	NZ_FOOO01000015	491	14379	14870	Bacteria (2)	Proteobacteria (1224)	Alphaproteobacteria (28211)	Rhodobacterales (204455)	Rhodobacteraceae (31989)	Roseobacter (2433)	Roseobacter denitrificans (2434)
1	contig_6921	NZ_FOOO01000015	421	14948	15369	Bacteria (2)	Proteobacteria (1224)	Alphaproteobacteria (28211)	Rhodobacterales (204455)	Rhodobacteraceae (31989)	Roseobacter (2433)	Roseobacter denitrificans (2434)
1	contig_6922	NZ_FOOO01000015	982	15460	16442	Bacteria (2)	Proteobacteria (1224)	Alphaproteobacteria (28211)	Rhodobacterales (204455)	Rhodobacteraceae (31989)	Roseobacter (2433)	Roseobacter denitrificans (2434)
1	contig_6923	NZ_FOOO01000015	501	16552	17053	Bacteria (2)	Proteobacteria (1224)	Alphaproteobacteria (28211)	Rhodobacterales (204455)	Rhodobacteraceae (31989)	Roseobacter (2433)	Roseobacter denitrificans (2434)
1	contig_6924	NZ_FOOO01000015	540	17274	17814	Bacteria (2)	Proteobacteria (1224)	Alphaproteobacteria (28211)	Rhodobacterales (204455)	Rhodobacteraceae (31989)	Roseobacter (2433)	Roseobacter denitrificans (2434)
1	contig_6925	NZ_FOOO01000015	527	17612	18139	Bacteria (2)	Proteobacteria (1224)	Alphaproteobacteria (28211)	Rhodobacterales (204455)	Rhodobacteraceae (31989)	Roseobacter (2433)	Roseobacter denitrificans (2434)
1	contig_6926	NZ_FOOO01000015	772	18128	18900	Bacteria (2)	Proteobacteria (1224)	Alphaproteobacteria (28211)	Rhodobacterales (204455)	Rhodobacteraceae (31989)	Roseobacter (2433)	Roseobacter denitrificans (2434)
1	contig_6927	NZ_FOOO01000015	518	19020	19538	Bacteria (2)	Proteobacteria (1224)	Alphaproteobacteria (28211)	Rhodobacterales (204455)	Rhodobacteraceae (31989)	Roseobacter (2433)	Roseobacter denitrificans (2434)
1	contig_6928	NZ_FOOO01000015	658	19677	20335	Bacteria (2)	Proteobacteria (1224)	Alphaproteobacteria (28211)	Rhodobacterales (204455)	Rhodobacteraceae (31989)	Roseobacter (2433)	Roseobacter denitrificans (2434)
1	contig_6929	NZ_FOOO01000015	469	20254	20723	Bacteria (2)	Proteobacteria (1224)	Alphaproteobacteria (28211)	Rhodobacterales (204455)	Rhodobacteraceae (31989)	Roseobacter (2433)	Roseobacter denitrificans (2434)
1	contig_6930	NZ_FOOO01000015	566	20595	21161	Bacteria (2)	Proteobacteria (1224)	Alphaproteobacteria (28211)	Rhodobacterales (204455)	Rhodobacteraceae (31989)	Roseobacter (2433)	Roseobacter denitrificans (2434)
1	contig_6931	NZ_FOOO01000015	513	20813	21326	Bacteria (2)	Proteobacteria (1224)	Alphaproteobacteria (28211)	Rhodobacterales (204455)	Rhodobacteraceae (31989)	Roseobacter (2433)	Roseobacter denitrificans (2434)
1	contig_6932	NZ_FOOO01000015	421	21391	21812	Bacteria (2)	Proteobacteria (1224)	Alphaproteobacteria (28211)	Rhodobacterales (204455)	Rhodobacteraceae (31989)	Roseobacter (2433)	Roseobacter denitrificans (2434)
1	contig_6933	NZ_FOOO01000015	699	22055	22754	Bacteria (2)	Proteobacteria (1224)	Alphaproteobacteria (28211)	Rhodobacterales (204455)	Rhodobacteraceae (31989)	Roseobacter (2433)	Roseobacter denitrificans (2434)
1	contig_6934	NZ_FOOO01000015	439	22826	23265	Bacteria (2)	Proteobacteria (1224)	Alphaproteobacteria (28211)	Rhodobacterales (204455)	Rhodobacteraceae (31989)	Roseobacter (2433)	Roseobacter denitrificans (2434)
1	contig_6935	NZ_FOOO01000015	542	23331	23873	Bacteria (2)	Proteobacteria (1224)	Alphaproteobacteria (28211)	Rhodobacterales (204455)	Rhodobacteraceae (31989)	Roseobacter (2433)	Roseobacter denitrificans (2434)
1	contig_6936	NZ_FOOO01000015	2013	23818	25831	Bacteria (2)	Proteobacteria (1224)	Alphaproteobacteria (28211)	Rhodobacterales (204455)	Rhodobacteraceae (31989)	Roseobacter (2433)	Roseobacter denitrificans (2434)
1	contig_6937	NZ_FOOO01000015	886	25784	26670	Bacteria (2)	Proteobacteria (1224)	Alphaproteobacteria (28211)	Rhodobacterales (204455)	Rhodobacteraceae (31989)	Roseobacter (2433)	Roseobacter denitrificans (2434)
1	contig_6938	NZ_FOOO01000015	405	26625	27030	Bacteria (2)	Proteobacteria (1224)	Alphaproteobacteria (28211)	Rhodobacterales (204455)	Rhodobacteraceae (31989)	Roseobacter (2433)	Roseobacter denitrificans (2434)
1	contig_6939	NZ_FOOO01000015	2174	27175	29349	Bacteria (2)	Proteobacteria (1224)	Alphaproteobacteria (28211)	Rhodobacterales (204455)	Rhodobacteraceae (31989)	Roseobacter (2433)	Roseobacter denitrificans (2434)
1	contig_6940	NZ_FOOO01000015	564	29175	29739	Bacteria (2)	Proteobacteria (1224)	Alphaproteobacteria (28211)	Rhodobacterales (204455)	Rhodobacteraceae (31989)	Roseobacter (2433)	Roseobacter denitrificans (2434)
1	contig_6941	NZ_FOOO01000015	405	29767	30172	Bacteria (2)	Proteobacteria (1224)	Alphaproteobacteria (28211)	Rhodobacterales (204455)	Rhodobacteraceae (31989)	Roseobacter (2433)	Roseobacter denitrificans (2434)
1	contig_6942	NZ_FOOO01000015	438	30276	30714	Bacteria (2)	Proteobacteria (1224)	Alphaproteobacteria (28211)	Rhodobacterales (204455)	Rhodobacteraceae (31989)	Roseobacter (2433)	Roseobacter denitrificans (2434)
1	contig_6943	NZ_FOOO01000015	613	30457	31070	Bacteria (2)	Proteobacteria (1224)	Alphaproteobacteria (28211)	Rhodobacterales (204455)	Rhodobacteraceae (31989)	Roseobacter (2433)	Roseobacter denitrificans (2434)
1	contig_6944	NZ_FOOO01000015	622	30975	31597	Bacteria (2)	Proteobacteria (1224)	Alphaproteobacteria (28211)	Rhodobacterales (204455)	Rhodobacteraceae (31989)	Roseobacter (2433)	Roseobacter denitrificans (2434)
1	contig_6945	NZ_FOOO01000015	444	31859	32303	Bacteria (2)	Proteobacteria (1224)	Alphaproteobacteria (28211)	Rhodobacterales (204455)	Rhodobacteraceae (31989)	Roseobacter (2433)	Roseobacter denitrificans (2434)
1	contig_6946	NZ_FOOO01000015	433	32167	32600	Bacteria (2)	Proteobacteria (1224)	Alphaproteobacteria (28211)	Rhodobacterales (204455)	Rhodobacteraceae (31989)	Roseobacter (2433)	Roseobacter denitrificans (2434)
1	contig_6947	NZ_FOOO01000015	9006	32446	41452	Bacteria (2)	Proteobacteria (1224)	Alphaproteobacteria (28211)	Rhodobacterales (204455)	Rhodobacteraceae (31989)	Roseobacter (2433)	Roseobacter denitrificans (2434)
1	contig_6948	NZ_FOOO01000015	443	41651	42094	Bacteria (2)	Proteobacteria (1224)	Alphaproteobacteria (28211)	Rhodobacterales (204455)	Rhodobacteraceae (31989)	Roseobacter (2433)	Roseobacter denitrificans (2434)
1	contig_6949	NZ_FOOO01000015	499	41873	42372	Bacteria (2)	Proteobacteria (1224)	Alphaproteobacteria (28211)	Rhodobacterales (204455)	Rhodobacteraceae (31989)	Roseobacter (2433)	Roseobacter denitrificans (2434)
1	contig_6950	NZ_FOOO01000015	2666	42731	45397	Bacteria (2)	Proteobacteria (1224)	Alphaproteobacteria (28211)	Rhodobacterales (204455)	Rhodobacteraceae (31989)	Roseobacter (2433)	Roseobacter denitrificans (2434)
1	contig_6951	NZ_FOOO01000015	502	45486	45988	Bacteria (2)	Proteobacteria (1224)	Alphaproteobacteria (28211)	Rhodobacterales (204455)	Rhodobacteraceae (31989)	Roseobacter (2433)	Roseobacter denitrificans (2434)
1	contig_6952	NZ_FOOO01000015	2405	45785	48190	Bacteria (2)	Proteobacteria (1224)	Alphaproteobacteria (28211)	Rhodobacterales (204455)	Rhodobacteraceae (31989)	Roseobacter (2433)	Roseobacter denitrificans (2434)
1	contig_6953	NZ_FOOO01000015	542	48243	48785	Bacteria (2)	Proteobacteria (1224)	Alphaproteobacteria (28211)	Rhodobacterales (204455)	Rhodobacteraceae (31989)	Roseobacter (2433)	Roseobacter denitrificans (2434)
1	contig_6954	NZ_FOOO01000015	1046	48826	49872	Bacteria (2)	Proteobacteria (1224)	Alphaproteobacteria (28211)	Rhodobacterales (204455)	Rhodobacteraceae (31989)	Roseobacter (2433)	Roseobacter denitrificans (2434)
1	contig_6955	NZ_FOOO01000015	900	50136	51036	Bacteria (2)	Proteobacteria (1224)	Alphaproteobacteria (28211)	Rhodobacterales (204455)	Rhodobacteraceae (31989)	Roseobacter (2433)	Roseobacter denitrificans (2434)
1	contig_6956	NZ_FOOO01000015	702	50677	51379	Bacteria (2)	Proteobacteria (1224)	Alphaproteobacteria (28211)	Rhodobacterales (204455)	Rhodobacteraceae (31989)	Roseobacter (2433)	Roseobacter denitrificans (2434)
1	contig_6957	NZ_FOOO01000015	577	51278	51855	Bacteria (2)	Proteobacteria (1224)	Alphaproteobacteria (28211)	Rhodobacterales (204455)	Rhodobacteraceae (31989)	Roseobacter (2433)	Roseobacter denitrificans (2434)
1	contig_6958	NZ_FOOO01000015	939	51995	52934	Bacteria (2)	Proteobacteria (1224)	Alphaproteobacteria (28211)	Rhodobacterales (204455)	Rhodobacteraceae (31989)	Roseobacter (2433)	Roseobacter denitrificans (2434)
1	contig_6959	NZ_FOOO01000015	723	52983	53706	Bacteria (2)	Proteobacteria (1224)	Alphaproteobacteria (28211)	Rhodobacterales (204455)	Rhodobacteraceae (31989)	Roseobacter (2433)	Roseobacter denitrificans (2434)
1	contig_6960	NZ_FOOO01000015	407	53364	53771	Bacteria (2)	Proteobacteria (1224)	Alphaproteobacteria (28211)	Rhodobacterales (204455)	Rhodobacteraceae (31989)	Roseobacter (2433)	Roseobacter denitrificans (2434)
1	contig_6961	NZ_FOOO01000015	1900	53987	55887	Bacteria (2)	Proteobacteria (1224)	Alphaproteobacteria (28211)	Rhodobacterales (204455)	Rhodobacteraceae (31989)	Roseobacter (2433)	Roseobacter denitrificans (2434)
1	contig_6962	NZ_FOOO01000015	563	56151	56714	Bacteria (2)	Proteobacteria (1224)	Alphaproteobacteria (28211)	Rhodobacterales (204455)	Rhodobacteraceae (31989)	Roseobacter (2433)	Roseobacter denitrificans (2434)
1	contig_6963	NZ_LGKP01000012	485	608	1093	Bacteria (2)	Chloroflexi (200795)	Chloroflexia (32061)	Herpetosiphonales (189772)	Herpetosiphonaceae (189773)	Herpetosiphon (64)	Herpetosiphon geysericola (70996)
1	contig_6964	NZ_LGKP01000012	487	2982	3469	Bacteria (2)	Chloroflexi (200795)	Chloroflexia (32061)	Herpetosiphonales (189772)	Herpetosiphonaceae (189773)	Herpetosiphon (64)	Herpetosiphon geysericola (70996)
1	contig_6965	NZ_LGKP01000012	564	4468	5032	Bacteria (2)	Chloroflexi (200795)	Chloroflexia (32061)	Herpetosiphonales (189772)	Herpetosiphonaceae (189773)	Herpetosiphon (64)	Herpetosiphon geysericola (70996)
1	contig_6966	NZ_LGKP01000012	593	2655	3248	Bacteria (2)	Chloroflexi (200795)	Chloroflexia (32061)	Herpetosiphonales (189772)	Herpetosiphonaceae (189773)	Herpetosiphon (64)	Herpetosiphon geysericola (70996)
1	contig_6967	NZ_LGKP01000012	1854	3225	5079	Bacteria (2)	Chloroflexi (200795)	Chloroflexia (32061)	Herpetosiphonales (189772)	Herpetosiphonaceae (189773)	Herpetosiphon (64)	Herpetosiphon geysericola (70996)
1	contig_6968	NZ_LGKP01000012	497	4508	5005	Bacteria (2)	Chloroflexi (200795)	Chloroflexia (32061)	Herpetosiphonales (189772)	Herpetosiphonaceae (189773)	Herpetosiphon (64)	Herpetosiphon geysericola (70996)
1	contig_6969	NZ_LGKP01000012	662	4780	5442	Bacteria (2)	Chloroflexi (200795)	Chloroflexia (32061)	Herpetosiphonales (189772)	Herpetosiphonaceae (189773)	Herpetosiphon (64)	Herpetosiphon geysericola (70996)
1	contig_6970	NZ_LGKP01000012	1702	5793	7495	Bacteria (2)	Chloroflexi (200795)	Chloroflexia (32061)	Herpetosiphonales (189772)	Herpetosiphonaceae (189773)	Herpetosiphon (64)	Herpetosiphon geysericola (70996)
1	contig_6971	NZ_LGKP01000012	468	9450	9918	Bacteria (2)	Chloroflexi (200795)	Chloroflexia (32061)	Herpetosiphonales (189772)	Herpetosiphonaceae (189773)	Herpetosiphon (64)	Herpetosiphon geysericola (70996)
1	contig_6972	NZ_LGKP01000012	614	9154	9768	Bacteria (2)	Chloroflexi (200795)	Chloroflexia (32061)	Herpetosiphonales (189772)	Herpetosiphonaceae (189773)	Herpetosiphon (64)	Herpetosiphon geysericola (70996)
1	contig_6973	NZ_LGKP01000012	424	9856	10280	Bacteria (2)	Chloroflexi (200795)	Chloroflexia (32061)	Herpetosiphonales (189772)	Herpetosiphonaceae (189773)	Herpetosiphon (64)	Herpetosiphon geysericola (70996)
1	contig_6974	NZ_LGKP01000012	403	11002	11405	Bacteria (2)	Chloroflexi (200795)	Chloroflexia (32061)	Herpetosiphonales (189772)	Herpetosiphonaceae (189773)	Herpetosiphon (64)	Herpetosiphon geysericola (70996)
1	contig_6975	NZ_LGKP01000012	939	11780	12719	Bacteria (2)	Chloroflexi (200795)	Chloroflexia (32061)	Herpetosiphonales (189772)	Herpetosiphonaceae (189773)	Herpetosiphon (64)	Herpetosiphon geysericola (70996)
1	contig_6976	NZ_LGKP01000012	1098	11091	12189	Bacteria (2)	Chloroflexi (200795)	Chloroflexia (32061)	Herpetosiphonales (189772)	Herpetosiphonaceae (189773)	Herpetosiphon (64)	Herpetosiphon geysericola (70996)
1	contig_6977	NZ_LGKP01000012	1107	11899	13006	Bacteria (2)	Chloroflexi (200795)	Chloroflexia (32061)	Herpetosiphonales (189772)	Herpetosiphonaceae (189773)	Herpetosiphon (64)	Herpetosiphon geysericola (70996)
1	contig_6978	NZ_LGKP01000012	435	15303	15738	Bacteria (2)	Chloroflexi (200795)	Chloroflexia (32061)	Herpetosiphonales (189772)	Herpetosiphonaceae (189773)	Herpetosiphon (64)	Herpetosiphon geysericola (70996)
1	contig_6979	NZ_LGKP01000012	473	14045	14518	Bacteria (2)	Chloroflexi (200795)	Chloroflexia (32061)	Herpetosiphonales (189772)	Herpetosiphonaceae (189773)	Herpetosiphon (64)	Herpetosiphon geysericola (70996)
1	contig_6980	NZ_LGKP01000012	437	15096	15533	Bacteria (2)	Chloroflexi (200795)	Chloroflexia (32061)	Herpetosiphonales (189772)	Herpetosiphonaceae (189773)	Herpetosiphon (64)	Herpetosiphon geysericola (70996)
1	contig_6981	NZ_LGKP01000012	1018	14710	15728	Bacteria (2)	Chloroflexi (200795)	Chloroflexia (32061)	Herpetosiphonales (189772)	Herpetosiphonaceae (189773)	Herpetosiphon (64)	Herpetosiphon geysericola (70996)
1	contig_6982	NZ_LGKP01000012	792	15664	16456	Bacteria (2)	Chloroflexi (200795)	Chloroflexia (32061)	Herpetosiphonales (189772)	Herpetosiphonaceae (189773)	Herpetosiphon (64)	Herpetosiphon geysericola (70996)
1	contig_6983	NZ_LGKP01000012	493	17787	18280	Bacteria (2)	Chloroflexi (200795)	Chloroflexia (32061)	Herpetosiphonales (189772)	Herpetosiphonaceae (189773)	Herpetosiphon (64)	Herpetosiphon geysericola (70996)
1	contig_6984	NZ_LGKP01000012	743	16299	17042	Bacteria (2)	Chloroflexi (200795)	Chloroflexia (32061)	Herpetosiphonales (189772)	Herpetosiphonaceae (189773)	Herpetosiphon (64)	Herpetosiphon geysericola (70996)
1	contig_6985	NZ_LGKP01000012	10463	19019	29482	Bacteria (2)	Chloroflexi (200795)	Chloroflexia (32061)	Herpetosiphonales (189772)	Herpetosiphonaceae (189773)	Herpetosiphon (64)	Herpetosiphon geysericola (70996)
1	contig_6986	NZ_LGKP01000012	754	27493	28247	Bacteria (2)	Chloroflexi (200795)	Chloroflexia (32061)	Herpetosiphonales (189772)	Herpetosiphonaceae (189773)	Herpetosiphon (64)	Herpetosiphon geysericola (70996)
1	contig_6987	NZ_LGKP01000012	459	28703	29162	Bacteria (2)	Chloroflexi (200795)	Chloroflexia (32061)	Herpetosiphonales (189772)	Herpetosiphonaceae (189773)	Herpetosiphon (64)	Herpetosiphon geysericola (70996)
1	contig_6988	NZ_LGKP01000012	455	31543	31998	Bacteria (2)	Chloroflexi (200795)	Chloroflexia (32061)	Herpetosiphonales (189772)	Herpetosiphonaceae (189773)	Herpetosiphon (64)	Herpetosiphon geysericola (70996)
1	contig_6989	NZ_LGKP01000012	597	30932	31529	Bacteria (2)	Chloroflexi (200795)	Chloroflexia (32061)	Herpetosiphonales (189772)	Herpetosiphonaceae (189773)	Herpetosiphon (64)	Herpetosiphon geysericola (70996)
1	contig_6990	NZ_LGKP01000012	721	30436	31157	Bacteria (2)	Chloroflexi (200795)	Chloroflexia (32061)	Herpetosiphonales (189772)	Herpetosiphonaceae (189773)	Herpetosiphon (64)	Herpetosiphon geysericola (70996)
1	contig_6991	NZ_LGKP01000012	436	30583	31019	Bacteria (2)	Chloroflexi (200795)	Chloroflexia (32061)	Herpetosiphonales (189772)	Herpetosiphonaceae (189773)	Herpetosiphon (64)	Herpetosiphon geysericola (70996)
1	contig_6992	NZ_LGKP01000012	1361	33842	35203	Bacteria (2)	Chloroflexi (200795)	Chloroflexia (32061)	Herpetosiphonales (189772)	Herpetosiphonaceae (189773)	Herpetosiphon (64)	Herpetosiphon geysericola (70996)
1	contig_6993	NZ_LGKP01000012	885	32735	33620	Bacteria (2)	Chloroflexi (200795)	Chloroflexia (32061)	Herpetosiphonales (189772)	Herpetosiphonaceae (189773)	Herpetosiphon (64)	Herpetosiphon geysericola (70996)
1	contig_6994	NZ_LGKP01000012	2603	34795	37398	Bacteria (2)	Chloroflexi (200795)	Chloroflexia (32061)	Herpetosiphonales (189772)	Herpetosiphonaceae (189773)	Herpetosiphon (64)	Herpetosiphon geysericola (70996)
1	contig_6995	NZ_LGKP01000012	887	35559	36446	Bacteria (2)	Chloroflexi (200795)	Chloroflexia (32061)	Herpetosiphonales (189772)	Herpetosiphonaceae (189773)	Herpetosiphon (64)	Herpetosiphon geysericola (70996)
1	contig_6996	NZ_LGKP01000012	594	37283	37877	Bacteria (2)	Chloroflexi (200795)	Chloroflexia (32061)	Herpetosiphonales (189772)	Herpetosiphonaceae (189773)	Herpetosiphon (64)	Herpetosiphon geysericola (70996)
1	contig_6997	NZ_LGKP01000012	690	38818	39508	Bacteria (2)	Chloroflexi (200795)	Chloroflexia (32061)	Herpetosiphonales (189772)	Herpetosiphonaceae (189773)	Herpetosiphon (64)	Herpetosiphon geysericola (70996)
1	contig_6998	NZ_LGKP01000012	490	38045	38535	Bacteria (2)	Chloroflexi (200795)	Chloroflexia (32061)	Herpetosiphonales (189772)	Herpetosiphonaceae (189773)	Herpetosiphon (64)	Herpetosiphon geysericola (70996)
1	contig_6999	NZ_LGKP01000012	736	38918	39654	Bacteria (2)	Chloroflexi (200795)	Chloroflexia (32061)	Herpetosiphonales (189772)	Herpetosiphonaceae (189773)	Herpetosiphon (64)	Herpetosiphon geysericola (70996)
1	contig_7000	NZ_LGKP01000012	523	38790	39313	Bacteria (2)	Chloroflexi (200795)	Chloroflexia (32061)	Herpetosiphonales (189772)	Herpetosiphonaceae (189773)	Herpetosiphon (64)	Herpetosiphon geysericola (70996)
1	contig_7001	NZ_LGKP01000012	1678	39321	40999	Bacteria (2)	Chloroflexi (200795)	Chloroflexia (32061)	Herpetosiphonales (189772)	Herpetosiphonaceae (189773)	Herpetosiphon (64)	Herpetosiphon geysericola (70996)
1	contig_7002	NZ_LGKP01000012	401	42470	42871	Bacteria (2)	Chloroflexi (200795)	Chloroflexia (32061)	Herpetosiphonales (189772)	Herpetosiphonaceae (189773)	Herpetosiphon (64)	Herpetosiphon geysericola (70996)
1	contig_7003	NZ_LGKP01000012	615	43829	44444	Bacteria (2)	Chloroflexi (200795)	Chloroflexia (32061)	Herpetosiphonales (189772)	Herpetosiphonaceae (189773)	Herpetosiphon (64)	Herpetosiphon geysericola (70996)
1	contig_7004	NZ_LGKP01000012	458	44065	44523	Bacteria (2)	Chloroflexi (200795)	Chloroflexia (32061)	Herpetosiphonales (189772)	Herpetosiphonaceae (189773)	Herpetosiphon (64)	Herpetosiphon geysericola (70996)
1	contig_7005	NZ_LGKP01000012	492	42939	43431	Bacteria (2)	Chloroflexi (200795)	Chloroflexia (32061)	Herpetosiphonales (189772)	Herpetosiphonaceae (189773)	Herpetosiphon (64)	Herpetosiphon geysericola (70996)
1	contig_7006	NZ_LGKP01000012	526	45123	45649	Bacteria (2)	Chloroflexi (200795)	Chloroflexia (32061)	Herpetosiphonales (189772)	Herpetosiphonaceae (189773)	Herpetosiphon (64)	Herpetosiphon geysericola (70996)
1	contig_7007	NZ_LGKP01000012	978	43739	44717	Bacteria (2)	Chloroflexi (200795)	Chloroflexia (32061)	Herpetosiphonales (189772)	Herpetosiphonaceae (189773)	Herpetosiphon (64)	Herpetosiphon geysericola (70996)
1	contig_7008	NZ_LGKP01000012	496	47530	48026	Bacteria (2)	Chloroflexi (200795)	Chloroflexia (32061)	Herpetosiphonales (189772)	Herpetosiphonaceae (189773)	Herpetosiphon (64)	Herpetosiphon geysericola (70996)
1	contig_7009	NZ_LGKP01000012	412	45859	46271	Bacteria (2)	Chloroflexi (200795)	Chloroflexia (32061)	Herpetosiphonales (189772)	Herpetosiphonaceae (189773)	Herpetosiphon (64)	Herpetosiphon geysericola (70996)
1	contig_7010	NZ_LGKP01000012	581	45023	45604	Bacteria (2)	Chloroflexi (200795)	Chloroflexia (32061)	Herpetosiphonales (189772)	Herpetosiphonaceae (189773)	Herpetosiphon (64)	Herpetosiphon geysericola (70996)
1	contig_7011	NZ_LGKP01000012	519	45924	46443	Bacteria (2)	Chloroflexi (200795)	Chloroflexia (32061)	Herpetosiphonales (189772)	Herpetosiphonaceae (189773)	Herpetosiphon (64)	Herpetosiphon geysericola (70996)
1	contig_7012	NZ_LGKP01000012	423	48886	49309	Bacteria (2)	Chloroflexi (200795)	Chloroflexia (32061)	Herpetosiphonales (189772)	Herpetosiphonaceae (189773)	Herpetosiphon (64)	Herpetosiphon geysericola (70996)
1	contig_7013	NZ_LGKP01000012	503	47712	48215	Bacteria (2)	Chloroflexi (200795)	Chloroflexia (32061)	Herpetosiphonales (189772)	Herpetosiphonaceae (189773)	Herpetosiphon (64)	Herpetosiphon geysericola (70996)
1	contig_7014	NZ_LGKP01000012	421	49149	49570	Bacteria (2)	Chloroflexi (200795)	Chloroflexia (32061)	Herpetosiphonales (189772)	Herpetosiphonaceae (189773)	Herpetosiphon (64)	Herpetosiphon geysericola (70996)
1	contig_7015	NZ_LGKP01000012	428	49392	49820	Bacteria (2)	Chloroflexi (200795)	Chloroflexia (32061)	Herpetosiphonales (189772)	Herpetosiphonaceae (189773)	Herpetosiphon (64)	Herpetosiphon geysericola (70996)
1	contig_7016	NZ_LGKP01000012	672	50082	50754	Bacteria (2)	Chloroflexi (200795)	Chloroflexia (32061)	Herpetosiphonales (189772)	Herpetosiphonaceae (189773)	Herpetosiphon (64)	Herpetosiphon geysericola (70996)
1	contig_7017	NZ_LGKP01000012	550	50558	51108	Bacteria (2)	Chloroflexi (200795)	Chloroflexia (32061)	Herpetosiphonales (189772)	Herpetosiphonaceae (189773)	Herpetosiphon (64)	Herpetosiphon geysericola (70996)
1	contig_7018	NZ_LGKP01000012	707	49977	50684	Bacteria (2)	Chloroflexi (200795)	Chloroflexia (32061)	Herpetosiphonales (189772)	Herpetosiphonaceae (189773)	Herpetosiphon (64)	Herpetosiphon geysericola (70996)
1	contig_7019	NZ_LGKP01000012	452	49854	50306	Bacteria (2)	Chloroflexi (200795)	Chloroflexia (32061)	Herpetosiphonales (189772)	Herpetosiphonaceae (189773)	Herpetosiphon (64)	Herpetosiphon geysericola (70996)
1	contig_7020	NZ_LGKP01000012	448	53416	53864	Bacteria (2)	Chloroflexi (200795)	Chloroflexia (32061)	Herpetosiphonales (189772)	Herpetosiphonaceae (189773)	Herpetosiphon (64)	Herpetosiphon geysericola (70996)
1	contig_7021	NZ_LGKP01000012	485	51935	52420	Bacteria (2)	Chloroflexi (200795)	Chloroflexia (32061)	Herpetosiphonales (189772)	Herpetosiphonaceae (189773)	Herpetosiphon (64)	Herpetosiphon geysericola (70996)
1	contig_7022	NZ_LGKP01000012	1668	51477	53145	Bacteria (2)	Chloroflexi (200795)	Chloroflexia (32061)	Herpetosiphonales (189772)	Herpetosiphonaceae (189773)	Herpetosiphon (64)	Herpetosiphon geysericola (70996)
1	contig_7023	NZ_LGKP01000012	489	55026	55515	Bacteria (2)	Chloroflexi (200795)	Chloroflexia (32061)	Herpetosiphonales (189772)	Herpetosiphonaceae (189773)	Herpetosiphon (64)	Herpetosiphon geysericola (70996)
1	contig_7024	NZ_LGKP01000012	534	56032	56566	Bacteria (2)	Chloroflexi (200795)	Chloroflexia (32061)	Herpetosiphonales (189772)	Herpetosiphonaceae (189773)	Herpetosiphon (64)	Herpetosiphon geysericola (70996)
1	contig_7025	NZ_LGKP01000012	9316	56826	66142	Bacteria (2)	Chloroflexi (200795)	Chloroflexia (32061)	Herpetosiphonales (189772)	Herpetosiphonaceae (189773)	Herpetosiphon (64)	Herpetosiphon geysericola (70996)
1	contig_7026	NZ_LGKP01000012	434	65385	65819	Bacteria (2)	Chloroflexi (200795)	Chloroflexia (32061)	Herpetosiphonales (189772)	Herpetosiphonaceae (189773)	Herpetosiphon (64)	Herpetosiphon geysericola (70996)
1	contig_7027	NZ_LGKP01000012	580	67295	67875	Bacteria (2)	Chloroflexi (200795)	Chloroflexia (32061)	Herpetosiphonales (189772)	Herpetosiphonaceae (189773)	Herpetosiphon (64)	Herpetosiphon geysericola (70996)
1	contig_7028	NZ_FQVZ01000007	457	165	622	Bacteria (2)	Fibrobacteres (65842)	Fibrobacteria (204430)	Fibrobacterales (218872)	Fibrobacteraceae (204431)	Fibrobacter (832)	Fibrobacter sp. UWB8 (1896207)
1	contig_7029	NZ_FQVZ01000007	418	1141	1559	Bacteria (2)	Fibrobacteres (65842)	Fibrobacteria (204430)	Fibrobacterales (218872)	Fibrobacteraceae (204431)	Fibrobacter (832)	Fibrobacter sp. UWB8 (1896207)
1	contig_7030	NZ_FQVZ01000007	447	1711	2158	Bacteria (2)	Fibrobacteres (65842)	Fibrobacteria (204430)	Fibrobacterales (218872)	Fibrobacteraceae (204431)	Fibrobacter (832)	Fibrobacter sp. UWB8 (1896207)
1	contig_7031	NZ_FQVZ01000007	457	2441	2898	Bacteria (2)	Fibrobacteres (65842)	Fibrobacteria (204430)	Fibrobacterales (218872)	Fibrobacteraceae (204431)	Fibrobacter (832)	Fibrobacter sp. UWB8 (1896207)
1	contig_7032	NZ_FQVZ01000007	475	2576	3051	Bacteria (2)	Fibrobacteres (65842)	Fibrobacteria (204430)	Fibrobacterales (218872)	Fibrobacteraceae (204431)	Fibrobacter (832)	Fibrobacter sp. UWB8 (1896207)
1	contig_7033	NZ_FQVZ01000007	2553	2455	5008	Bacteria (2)	Fibrobacteres (65842)	Fibrobacteria (204430)	Fibrobacterales (218872)	Fibrobacteraceae (204431)	Fibrobacter (832)	Fibrobacter sp. UWB8 (1896207)
1	contig_7034	NZ_FQVZ01000007	531	4981	5512	Bacteria (2)	Fibrobacteres (65842)	Fibrobacteria (204430)	Fibrobacterales (218872)	Fibrobacteraceae (204431)	Fibrobacter (832)	Fibrobacter sp. UWB8 (1896207)
1	contig_7035	NZ_FQVZ01000007	2935	5496	8431	Bacteria (2)	Fibrobacteres (65842)	Fibrobacteria (204430)	Fibrobacterales (218872)	Fibrobacteraceae (204431)	Fibrobacter (832)	Fibrobacter sp. UWB8 (1896207)
1	contig_7036	NZ_FQVZ01000007	5467	8974	14441	Bacteria (2)	Fibrobacteres (65842)	Fibrobacteria (204430)	Fibrobacterales (218872)	Fibrobacteraceae (204431)	Fibrobacter (832)	Fibrobacter sp. UWB8 (1896207)
1	contig_7037	NZ_FQVZ01000007	967	14280	15247	Bacteria (2)	Fibrobacteres (65842)	Fibrobacteria (204430)	Fibrobacterales (218872)	Fibrobacteraceae (204431)	Fibrobacter (832)	Fibrobacter sp. UWB8 (1896207)
1	contig_7038	NZ_FQVZ01000007	412	15202	15614	Bacteria (2)	Fibrobacteres (65842)	Fibrobacteria (204430)	Fibrobacterales (218872)	Fibrobacteraceae (204431)	Fibrobacter (832)	Fibrobacter sp. UWB8 (1896207)
1	contig_7039	NZ_FQVZ01000007	544	15645	16189	Bacteria (2)	Fibrobacteres (65842)	Fibrobacteria (204430)	Fibrobacterales (218872)	Fibrobacteraceae (204431)	Fibrobacter (832)	Fibrobacter sp. UWB8 (1896207)
1	contig_7040	NZ_FQVZ01000007	2851	16285	19136	Bacteria (2)	Fibrobacteres (65842)	Fibrobacteria (204430)	Fibrobacterales (218872)	Fibrobacteraceae (204431)	Fibrobacter (832)	Fibrobacter sp. UWB8 (1896207)
1	contig_7041	NZ_FQVZ01000007	1496	19039	20535	Bacteria (2)	Fibrobacteres (65842)	Fibrobacteria (204430)	Fibrobacterales (218872)	Fibrobacteraceae (204431)	Fibrobacter (832)	Fibrobacter sp. UWB8 (1896207)
1	contig_7042	NZ_FQVZ01000007	654	21087	21741	Bacteria (2)	Fibrobacteres (65842)	Fibrobacteria (204430)	Fibrobacterales (218872)	Fibrobacteraceae (204431)	Fibrobacter (832)	Fibrobacter sp. UWB8 (1896207)
1	contig_7043	NZ_FQVZ01000007	499	20849	21348	Bacteria (2)	Fibrobacteres (65842)	Fibrobacteria (204430)	Fibrobacterales (218872)	Fibrobacteraceae (204431)	Fibrobacter (832)	Fibrobacter sp. UWB8 (1896207)
1	contig_7044	NZ_FQVZ01000007	442	22053	22495	Bacteria (2)	Fibrobacteres (65842)	Fibrobacteria (204430)	Fibrobacterales (218872)	Fibrobacteraceae (204431)	Fibrobacter (832)	Fibrobacter sp. UWB8 (1896207)
1	contig_7045	NZ_FQVZ01000007	513	21643	22156	Bacteria (2)	Fibrobacteres (65842)	Fibrobacteria (204430)	Fibrobacterales (218872)	Fibrobacteraceae (204431)	Fibrobacter (832)	Fibrobacter sp. UWB8 (1896207)
1	contig_7046	NZ_FQVZ01000007	880	22676	23556	Bacteria (2)	Fibrobacteres (65842)	Fibrobacteria (204430)	Fibrobacterales (218872)	Fibrobacteraceae (204431)	Fibrobacter (832)	Fibrobacter sp. UWB8 (1896207)
1	contig_7047	NZ_FQVZ01000007	438	23425	23863	Bacteria (2)	Fibrobacteres (65842)	Fibrobacteria (204430)	Fibrobacterales (218872)	Fibrobacteraceae (204431)	Fibrobacter (832)	Fibrobacter sp. UWB8 (1896207)
1	contig_7048	NZ_FQVZ01000007	570	24309	24879	Bacteria (2)	Fibrobacteres (65842)	Fibrobacteria (204430)	Fibrobacterales (218872)	Fibrobacteraceae (204431)	Fibrobacter (832)	Fibrobacter sp. UWB8 (1896207)
1	contig_7049	NZ_FQVZ01000007	405	24012	24417	Bacteria (2)	Fibrobacteres (65842)	Fibrobacteria (204430)	Fibrobacterales (218872)	Fibrobacteraceae (204431)	Fibrobacter (832)	Fibrobacter sp. UWB8 (1896207)
1	contig_7050	NZ_FQVZ01000007	409	25625	26034	Bacteria (2)	Fibrobacteres (65842)	Fibrobacteria (204430)	Fibrobacterales (218872)	Fibrobacteraceae (204431)	Fibrobacter (832)	Fibrobacter sp. UWB8 (1896207)
1	contig_7051	NZ_FQVZ01000007	538	25291	25829	Bacteria (2)	Fibrobacteres (65842)	Fibrobacteria (204430)	Fibrobacterales (218872)	Fibrobacteraceae (204431)	Fibrobacter (832)	Fibrobacter sp. UWB8 (1896207)
1	contig_7052	NZ_FQVZ01000007	518	25817	26335	Bacteria (2)	Fibrobacteres (65842)	Fibrobacteria (204430)	Fibrobacterales (218872)	Fibrobacteraceae (204431)	Fibrobacter (832)	Fibrobacter sp. UWB8 (1896207)
1	contig_7053	NZ_FQVZ01000007	527	26927	27454	Bacteria (2)	Fibrobacteres (65842)	Fibrobacteria (204430)	Fibrobacterales (218872)	Fibrobacteraceae (204431)	Fibrobacter (832)	Fibrobacter sp. UWB8 (1896207)
1	contig_7054	NZ_FQVZ01000007	1585	26598	28183	Bacteria (2)	Fibrobacteres (65842)	Fibrobacteria (204430)	Fibrobacterales (218872)	Fibrobacteraceae (204431)	Fibrobacter (832)	Fibrobacter sp. UWB8 (1896207)
1	contig_7055	NZ_FQVZ01000007	11003	28388	39391	Bacteria (2)	Fibrobacteres (65842)	Fibrobacteria (204430)	Fibrobacterales (218872)	Fibrobacteraceae (204431)	Fibrobacter (832)	Fibrobacter sp. UWB8 (1896207)
1	contig_7056	NZ_FQVZ01000007	433	39749	40182	Bacteria (2)	Fibrobacteres (65842)	Fibrobacteria (204430)	Fibrobacterales (218872)	Fibrobacteraceae (204431)	Fibrobacter (832)	Fibrobacter sp. UWB8 (1896207)
1	contig_7057	NZ_FQVZ01000007	1270	40159	41429	Bacteria (2)	Fibrobacteres (65842)	Fibrobacteria (204430)	Fibrobacterales (218872)	Fibrobacteraceae (204431)	Fibrobacter (832)	Fibrobacter sp. UWB8 (1896207)
1	contig_7058	NZ_FQVZ01000007	465	40901	41366	Bacteria (2)	Fibrobacteres (65842)	Fibrobacteria (204430)	Fibrobacterales (218872)	Fibrobacteraceae (204431)	Fibrobacter (832)	Fibrobacter sp. UWB8 (1896207)
1	contig_7059	NZ_FQVZ01000007	453	41950	42403	Bacteria (2)	Fibrobacteres (65842)	Fibrobacteria (204430)	Fibrobacterales (218872)	Fibrobacteraceae (204431)	Fibrobacter (832)	Fibrobacter sp. UWB8 (1896207)
1	contig_7060	NZ_FQVZ01000007	740	42298	43038	Bacteria (2)	Fibrobacteres (65842)	Fibrobacteria (204430)	Fibrobacterales (218872)	Fibrobacteraceae (204431)	Fibrobacter (832)	Fibrobacter sp. UWB8 (1896207)
1	contig_7061	NZ_FQVZ01000007	711	43452	44163	Bacteria (2)	Fibrobacteres (65842)	Fibrobacteria (204430)	Fibrobacterales (218872)	Fibrobacteraceae (204431)	Fibrobacter (832)	Fibrobacter sp. UWB8 (1896207)
1	contig_7062	NZ_FQVZ01000007	562	43984	44546	Bacteria (2)	Fibrobacteres (65842)	Fibrobacteria (204430)	Fibrobacterales (218872)	Fibrobacteraceae (204431)	Fibrobacter (832)	Fibrobacter sp. UWB8 (1896207)
1	contig_7063	NZ_FQVZ01000007	492	44390	44882	Bacteria (2)	Fibrobacteres (65842)	Fibrobacteria (204430)	Fibrobacterales (218872)	Fibrobacteraceae (204431)	Fibrobacter (832)	Fibrobacter sp. UWB8 (1896207)
1	contig_7064	NZ_FQVZ01000007	544	44568	45112	Bacteria (2)	Fibrobacteres (65842)	Fibrobacteria (204430)	Fibrobacterales (218872)	Fibrobacteraceae (204431)	Fibrobacter (832)	Fibrobacter sp. UWB8 (1896207)
1	contig_7065	NZ_FQVZ01000007	2293	45295	47588	Bacteria (2)	Fibrobacteres (65842)	Fibrobacteria (204430)	Fibrobacterales (218872)	Fibrobacteraceae (204431)	Fibrobacter (832)	Fibrobacter sp. UWB8 (1896207)
1	contig_7066	NZ_FQVZ01000007	1156	47941	49097	Bacteria (2)	Fibrobacteres (65842)	Fibrobacteria (204430)	Fibrobacterales (218872)	Fibrobacteraceae (204431)	Fibrobacter (832)	Fibrobacter sp. UWB8 (1896207)
1	contig_7067	NZ_FQVZ01000007	3059	49386	52445	Bacteria (2)	Fibrobacteres (65842)	Fibrobacteria (204430)	Fibrobacterales (218872)	Fibrobacteraceae (204431)	Fibrobacter (832)	Fibrobacter sp. UWB8 (1896207)
1	contig_7068	NZ_FQVZ01000007	451	51847	52298	Bacteria (2)	Fibrobacteres (65842)	Fibrobacteria (204430)	Fibrobacterales (218872)	Fibrobacteraceae (204431)	Fibrobacter (832)	Fibrobacter sp. UWB8 (1896207)
1	contig_7069	NZ_FQVZ01000007	521	52175	52696	Bacteria (2)	Fibrobacteres (65842)	Fibrobacteria (204430)	Fibrobacterales (218872)	Fibrobacteraceae (204431)	Fibrobacter (832)	Fibrobacter sp. UWB8 (1896207)
1	contig_7070	NZ_FQVZ01000007	426	52545	52971	Bacteria (2)	Fibrobacteres (65842)	Fibrobacteria (204430)	Fibrobacterales (218872)	Fibrobacteraceae (204431)	Fibrobacter (832)	Fibrobacter sp. UWB8 (1896207)
1	contig_7071	NZ_FQVZ01000007	439	52662	53101	Bacteria (2)	Fibrobacteres (65842)	Fibrobacteria (204430)	Fibrobacterales (218872)	Fibrobacteraceae (204431)	Fibrobacter (832)	Fibrobacter sp. UWB8 (1896207)
1	contig_7072	NZ_FQVZ01000007	535	53477	54012	Bacteria (2)	Fibrobacteres (65842)	Fibrobacteria (204430)	Fibrobacterales (218872)	Fibrobacteraceae (204431)	Fibrobacter (832)	Fibrobacter sp. UWB8 (1896207)
1	contig_7073	NZ_FQVZ01000007	621	54151	54772	Bacteria (2)	Fibrobacteres (65842)	Fibrobacteria (204430)	Fibrobacterales (218872)	Fibrobacteraceae (204431)	Fibrobacter (832)	Fibrobacter sp. UWB8 (1896207)
1	contig_7074	NZ_FQVZ01000007	873	54384	55257	Bacteria (2)	Fibrobacteres (65842)	Fibrobacteria (204430)	Fibrobacterales (218872)	Fibrobacteraceae (204431)	Fibrobacter (832)	Fibrobacter sp. UWB8 (1896207)
1	contig_7075	NZ_FQVZ01000007	1250	56097	57347	Bacteria (2)	Fibrobacteres (65842)	Fibrobacteria (204430)	Fibrobacterales (218872)	Fibrobacteraceae (204431)	Fibrobacter (832)	Fibrobacter sp. UWB8 (1896207)
1	contig_7076	NZ_FQVZ01000007	1153	56798	57951	Bacteria (2)	Fibrobacteres (65842)	Fibrobacteria (204430)	Fibrobacterales (218872)	Fibrobacteraceae (204431)	Fibrobacter (832)	Fibrobacter sp. UWB8 (1896207)
1	contig_7077	NZ_FQVZ01000007	602	57762	58364	Bacteria (2)	Fibrobacteres (65842)	Fibrobacteria (204430)	Fibrobacterales (218872)	Fibrobacteraceae (204431)	Fibrobacter (832)	Fibrobacter sp. UWB8 (1896207)
1	contig_7078	NZ_FQVZ01000007	404	59109	59513	Bacteria (2)	Fibrobacteres (65842)	Fibrobacteria (204430)	Fibrobacterales (218872)	Fibrobacteraceae (204431)	Fibrobacter (832)	Fibrobacter sp. UWB8 (1896207)
1	contig_7079	NZ_FQVZ01000007	496	59458	59954	Bacteria (2)	Fibrobacteres (65842)	Fibrobacteria (204430)	Fibrobacterales (218872)	Fibrobacteraceae (204431)	Fibrobacter (832)	Fibrobacter sp. UWB8 (1896207)
1	contig_7080	NZ_FQVZ01000007	464	59568	60032	Bacteria (2)	Fibrobacteres (65842)	Fibrobacteria (204430)	Fibrobacterales (218872)	Fibrobacteraceae (204431)	Fibrobacter (832)	Fibrobacter sp. UWB8 (1896207)
1	contig_7081	NZ_FQVZ01000007	532	59493	60025	Bacteria (2)	Fibrobacteres (65842)	Fibrobacteria (204430)	Fibrobacterales (218872)	Fibrobacteraceae (204431)	Fibrobacter (832)	Fibrobacter sp. UWB8 (1896207)
1	contig_7082	NZ_FQVZ01000007	559	60561	61120	Bacteria (2)	Fibrobacteres (65842)	Fibrobacteria (204430)	Fibrobacterales (218872)	Fibrobacteraceae (204431)	Fibrobacter (832)	Fibrobacter sp. UWB8 (1896207)
1	contig_7083	NZ_FQVZ01000007	520	60684	61204	Bacteria (2)	Fibrobacteres (65842)	Fibrobacteria (204430)	Fibrobacterales (218872)	Fibrobacteraceae (204431)	Fibrobacter (832)	Fibrobacter sp. UWB8 (1896207)
1	contig_7084	NZ_FQVZ01000007	458	61843	62301	Bacteria (2)	Fibrobacteres (65842)	Fibrobacteria (204430)	Fibrobacterales (218872)	Fibrobacteraceae (204431)	Fibrobacter (832)	Fibrobacter sp. UWB8 (1896207)
1	contig_7085	NZ_FQVZ01000007	1314	61863	63177	Bacteria (2)	Fibrobacteres (65842)	Fibrobacteria (204430)	Fibrobacterales (218872)	Fibrobacteraceae (204431)	Fibrobacter (832)	Fibrobacter sp. UWB8 (1896207)
1	contig_7086	NZ_FQVZ01000007	441	63353	63794	Bacteria (2)	Fibrobacteres (65842)	Fibrobacteria (204430)	Fibrobacterales (218872)	Fibrobacteraceae (204431)	Fibrobacter (832)	Fibrobacter sp. UWB8 (1896207)
1	contig_7087	NZ_FQVZ01000007	426	63814	64240	Bacteria (2)	Fibrobacteres (65842)	Fibrobacteria (204430)	Fibrobacterales (218872)	Fibrobacteraceae (204431)	Fibrobacter (832)	Fibrobacter sp. UWB8 (1896207)
1	contig_7088	NZ_FQVZ01000007	509	64259	64768	Bacteria (2)	Fibrobacteres (65842)	Fibrobacteria (204430)	Fibrobacterales (218872)	Fibrobacteraceae (204431)	Fibrobacter (832)	Fibrobacter sp. UWB8 (1896207)
1	contig_7089	NZ_FQVZ01000007	10184	65112	75296	Bacteria (2)	Fibrobacteres (65842)	Fibrobacteria (204430)	Fibrobacterales (218872)	Fibrobacteraceae (204431)	Fibrobacter (832)	Fibrobacter sp. UWB8 (1896207)
1	contig_7090	NZ_FQVZ01000007	416	74482	74898	Bacteria (2)	Fibrobacteres (65842)	Fibrobacteria (204430)	Fibrobacterales (218872)	Fibrobacteraceae (204431)	Fibrobacter (832)	Fibrobacter sp. UWB8 (1896207)
1	contig_7091	NZ_FQVZ01000007	466	74960	75426	Bacteria (2)	Fibrobacteres (65842)	Fibrobacteria (204430)	Fibrobacterales (218872)	Fibrobacteraceae (204431)	Fibrobacter (832)	Fibrobacter sp. UWB8 (1896207)
1	contig_7092	NZ_FQVZ01000007	492	76523	77015	Bacteria (2)	Fibrobacteres (65842)	Fibrobacteria (204430)	Fibrobacterales (218872)	Fibrobacteraceae (204431)	Fibrobacter (832)	Fibrobacter sp. UWB8 (1896207)
1	contig_7093	NZ_MRCB01000017	528	244	772	Bacteria (2)	Cyanobacteria (1117)	NA	Pleurocapsales (52604)	Hydrococcaceae (1890497)	Hydrococcus (1616833)	Hydrococcus rivularis (1616834)
1	contig_7094	NZ_MRCB01000017	2658	648	3306	Bacteria (2)	Cyanobacteria (1117)	NA	Pleurocapsales (52604)	Hydrococcaceae (1890497)	Hydrococcus (1616833)	Hydrococcus rivularis (1616834)
1	contig_7095	NZ_MRCB01000017	868	3379	4247	Bacteria (2)	Cyanobacteria (1117)	NA	Pleurocapsales (52604)	Hydrococcaceae (1890497)	Hydrococcus (1616833)	Hydrococcus rivularis (1616834)
1	contig_7096	NZ_MRCB01000017	412	4432	4844	Bacteria (2)	Cyanobacteria (1117)	NA	Pleurocapsales (52604)	Hydrococcaceae (1890497)	Hydrococcus (1616833)	Hydrococcus rivularis (1616834)
1	contig_7097	NZ_MRCB01000017	501	4512	5013	Bacteria (2)	Cyanobacteria (1117)	NA	Pleurocapsales (52604)	Hydrococcaceae (1890497)	Hydrococcus (1616833)	Hydrococcus rivularis (1616834)
1	contig_7098	NZ_MRCB01000017	886	5510	6396	Bacteria (2)	Cyanobacteria (1117)	NA	Pleurocapsales (52604)	Hydrococcaceae (1890497)	Hydrococcus (1616833)	Hydrococcus rivularis (1616834)
1	contig_7099	NZ_MRCB01000017	555	6140	6695	Bacteria (2)	Cyanobacteria (1117)	NA	Pleurocapsales (52604)	Hydrococcaceae (1890497)	Hydrococcus (1616833)	Hydrococcus rivularis (1616834)
1	contig_7100	NZ_MRCB01000017	494	6954	7448	Bacteria (2)	Cyanobacteria (1117)	NA	Pleurocapsales (52604)	Hydrococcaceae (1890497)	Hydrococcus (1616833)	Hydrococcus rivularis (1616834)
1	contig_7101	NZ_MRCB01000017	585	6957	7542	Bacteria (2)	Cyanobacteria (1117)	NA	Pleurocapsales (52604)	Hydrococcaceae (1890497)	Hydrococcus (1616833)	Hydrococcus rivularis (1616834)
1	contig_7102	NZ_MRCB01000017	411	8084	8495	Bacteria (2)	Cyanobacteria (1117)	NA	Pleurocapsales (52604)	Hydrococcaceae (1890497)	Hydrococcus (1616833)	Hydrococcus rivularis (1616834)
1	contig_7103	NZ_MRCB01000017	455	8050	8505	Bacteria (2)	Cyanobacteria (1117)	NA	Pleurocapsales (52604)	Hydrococcaceae (1890497)	Hydrococcus (1616833)	Hydrococcus rivularis (1616834)
1	contig_7104	NZ_MRCB01000017	477	8737	9214	Bacteria (2)	Cyanobacteria (1117)	NA	Pleurocapsales (52604)	Hydrococcaceae (1890497)	Hydrococcus (1616833)	Hydrococcus rivularis (1616834)
1	contig_7105	NZ_MRCB01000017	421	9384	9805	Bacteria (2)	Cyanobacteria (1117)	NA	Pleurocapsales (52604)	Hydrococcaceae (1890497)	Hydrococcus (1616833)	Hydrococcus rivularis (1616834)
1	contig_7106	NZ_MRCB01000017	743	9333	10076	Bacteria (2)	Cyanobacteria (1117)	NA	Pleurocapsales (52604)	Hydrococcaceae (1890497)	Hydrococcus (1616833)	Hydrococcus rivularis (1616834)
1	contig_7107	NZ_MRCB01000017	462	10398	10860	Bacteria (2)	Cyanobacteria (1117)	NA	Pleurocapsales (52604)	Hydrococcaceae (1890497)	Hydrococcus (1616833)	Hydrococcus rivularis (1616834)
1	contig_7108	NZ_MRCB01000017	965	10849	11814	Bacteria (2)	Cyanobacteria (1117)	NA	Pleurocapsales (52604)	Hydrococcaceae (1890497)	Hydrococcus (1616833)	Hydrococcus rivularis (1616834)
1	contig_7109	NZ_MRCB01000017	725	11607	12332	Bacteria (2)	Cyanobacteria (1117)	NA	Pleurocapsales (52604)	Hydrococcaceae (1890497)	Hydrococcus (1616833)	Hydrococcus rivularis (1616834)
1	contig_7110	NZ_MRCB01000017	520	12504	13024	Bacteria (2)	Cyanobacteria (1117)	NA	Pleurocapsales (52604)	Hydrococcaceae (1890497)	Hydrococcus (1616833)	Hydrococcus rivularis (1616834)
1	contig_7111	NZ_MRCB01000017	649	13505	14154	Bacteria (2)	Cyanobacteria (1117)	NA	Pleurocapsales (52604)	Hydrococcaceae (1890497)	Hydrococcus (1616833)	Hydrococcus rivularis (1616834)
1	contig_7112	NZ_MRCB01000017	735	13552	14287	Bacteria (2)	Cyanobacteria (1117)	NA	Pleurocapsales (52604)	Hydrococcaceae (1890497)	Hydrococcus (1616833)	Hydrococcus rivularis (1616834)
1	contig_7113	NZ_MRCB01000017	1249	14346	15595	Bacteria (2)	Cyanobacteria (1117)	NA	Pleurocapsales (52604)	Hydrococcaceae (1890497)	Hydrococcus (1616833)	Hydrococcus rivularis (1616834)
1	contig_7114	NZ_MRCB01000017	897	15709	16606	Bacteria (2)	Cyanobacteria (1117)	NA	Pleurocapsales (52604)	Hydrococcaceae (1890497)	Hydrococcus (1616833)	Hydrococcus rivularis (1616834)
1	contig_7115	NZ_MRCB01000017	533	16716	17249	Bacteria (2)	Cyanobacteria (1117)	NA	Pleurocapsales (52604)	Hydrococcaceae (1890497)	Hydrococcus (1616833)	Hydrococcus rivularis (1616834)
1	contig_7116	NZ_MRCB01000017	418	17085	17503	Bacteria (2)	Cyanobacteria (1117)	NA	Pleurocapsales (52604)	Hydrococcaceae (1890497)	Hydrococcus (1616833)	Hydrococcus rivularis (1616834)
1	contig_7117	NZ_MRCB01000017	407	17802	18209	Bacteria (2)	Cyanobacteria (1117)	NA	Pleurocapsales (52604)	Hydrococcaceae (1890497)	Hydrococcus (1616833)	Hydrococcus rivularis (1616834)
1	contig_7118	NZ_MRCB01000017	417	17562	17979	Bacteria (2)	Cyanobacteria (1117)	NA	Pleurocapsales (52604)	Hydrococcaceae (1890497)	Hydrococcus (1616833)	Hydrococcus rivularis (1616834)
1	contig_7119	NZ_MRCB01000017	486	18228	18714	Bacteria (2)	Cyanobacteria (1117)	NA	Pleurocapsales (52604)	Hydrococcaceae (1890497)	Hydrococcus (1616833)	Hydrococcus rivularis (1616834)
1	contig_7120	NZ_MRCB01000017	405	19063	19468	Bacteria (2)	Cyanobacteria (1117)	NA	Pleurocapsales (52604)	Hydrococcaceae (1890497)	Hydrococcus (1616833)	Hydrococcus rivularis (1616834)
1	contig_7121	NZ_MRCB01000017	663	19647	20310	Bacteria (2)	Cyanobacteria (1117)	NA	Pleurocapsales (52604)	Hydrococcaceae (1890497)	Hydrococcus (1616833)	Hydrococcus rivularis (1616834)
1	contig_7122	NZ_MRCB01000017	3047	20236	23283	Bacteria (2)	Cyanobacteria (1117)	NA	Pleurocapsales (52604)	Hydrococcaceae (1890497)	Hydrococcus (1616833)	Hydrococcus rivularis (1616834)
1	contig_7123	NZ_MRCB01000017	452	22969	23421	Bacteria (2)	Cyanobacteria (1117)	NA	Pleurocapsales (52604)	Hydrococcaceae (1890497)	Hydrococcus (1616833)	Hydrococcus rivularis (1616834)
1	contig_7124	NZ_MRCB01000017	462	23119	23581	Bacteria (2)	Cyanobacteria (1117)	NA	Pleurocapsales (52604)	Hydrococcaceae (1890497)	Hydrococcus (1616833)	Hydrococcus rivularis (1616834)
1	contig_7125	NZ_MRCB01000017	476	23513	23989	Bacteria (2)	Cyanobacteria (1117)	NA	Pleurocapsales (52604)	Hydrococcaceae (1890497)	Hydrococcus (1616833)	Hydrococcus rivularis (1616834)
1	contig_7126	NZ_MRCB01000017	536	24445	24981	Bacteria (2)	Cyanobacteria (1117)	NA	Pleurocapsales (52604)	Hydrococcaceae (1890497)	Hydrococcus (1616833)	Hydrococcus rivularis (1616834)
1	contig_7127	NZ_MRCB01000017	463	24916	25379	Bacteria (2)	Cyanobacteria (1117)	NA	Pleurocapsales (52604)	Hydrococcaceae (1890497)	Hydrococcus (1616833)	Hydrococcus rivularis (1616834)
1	contig_7128	NZ_MRCB01000017	558	25159	25717	Bacteria (2)	Cyanobacteria (1117)	NA	Pleurocapsales (52604)	Hydrococcaceae (1890497)	Hydrococcus (1616833)	Hydrococcus rivularis (1616834)
1	contig_7129	NZ_MRCB01000017	438	25804	26242	Bacteria (2)	Cyanobacteria (1117)	NA	Pleurocapsales (52604)	Hydrococcaceae (1890497)	Hydrococcus (1616833)	Hydrococcus rivularis (1616834)
1	contig_7130	NZ_MRCB01000017	471	26087	26558	Bacteria (2)	Cyanobacteria (1117)	NA	Pleurocapsales (52604)	Hydrococcaceae (1890497)	Hydrococcus (1616833)	Hydrococcus rivularis (1616834)
1	contig_7131	NZ_MRCB01000017	630	26794	27424	Bacteria (2)	Cyanobacteria (1117)	NA	Pleurocapsales (52604)	Hydrococcaceae (1890497)	Hydrococcus (1616833)	Hydrococcus rivularis (1616834)
1	contig_7132	NZ_MRCB01000017	466	27126	27592	Bacteria (2)	Cyanobacteria (1117)	NA	Pleurocapsales (52604)	Hydrococcaceae (1890497)	Hydrococcus (1616833)	Hydrococcus rivularis (1616834)
1	contig_7133	NZ_MRCB01000017	412	27601	28013	Bacteria (2)	Cyanobacteria (1117)	NA	Pleurocapsales (52604)	Hydrococcaceae (1890497)	Hydrococcus (1616833)	Hydrococcus rivularis (1616834)
1	contig_7134	NZ_MRCB01000017	447	28040	28487	Bacteria (2)	Cyanobacteria (1117)	NA	Pleurocapsales (52604)	Hydrococcaceae (1890497)	Hydrococcus (1616833)	Hydrococcus rivularis (1616834)
1	contig_7135	NZ_MRCB01000017	416	28485	28901	Bacteria (2)	Cyanobacteria (1117)	NA	Pleurocapsales (52604)	Hydrococcaceae (1890497)	Hydrococcus (1616833)	Hydrococcus rivularis (1616834)
1	contig_7136	NZ_MRCB01000017	418	29544	29962	Bacteria (2)	Cyanobacteria (1117)	NA	Pleurocapsales (52604)	Hydrococcaceae (1890497)	Hydrococcus (1616833)	Hydrococcus rivularis (1616834)
1	contig_7137	NZ_MRCB01000017	742	29869	30611	Bacteria (2)	Cyanobacteria (1117)	NA	Pleurocapsales (52604)	Hydrococcaceae (1890497)	Hydrococcus (1616833)	Hydrococcus rivularis (1616834)
1	contig_7138	NZ_MRCB01000017	498	30255	30753	Bacteria (2)	Cyanobacteria (1117)	NA	Pleurocapsales (52604)	Hydrococcaceae (1890497)	Hydrococcus (1616833)	Hydrococcus rivularis (1616834)
1	contig_7139	NZ_MRCB01000017	470	31018	31488	Bacteria (2)	Cyanobacteria (1117)	NA	Pleurocapsales (52604)	Hydrococcaceae (1890497)	Hydrococcus (1616833)	Hydrococcus rivularis (1616834)
1	contig_7140	NZ_MRCB01000017	413	31373	31786	Bacteria (2)	Cyanobacteria (1117)	NA	Pleurocapsales (52604)	Hydrococcaceae (1890497)	Hydrococcus (1616833)	Hydrococcus rivularis (1616834)
1	contig_7141	NZ_MRCB01000017	1800	32172	33972	Bacteria (2)	Cyanobacteria (1117)	NA	Pleurocapsales (52604)	Hydrococcaceae (1890497)	Hydrococcus (1616833)	Hydrococcus rivularis (1616834)
1	contig_7142	NZ_MRCB01000017	468	33158	33626	Bacteria (2)	Cyanobacteria (1117)	NA	Pleurocapsales (52604)	Hydrococcaceae (1890497)	Hydrococcus (1616833)	Hydrococcus rivularis (1616834)
1	contig_7143	NZ_MRCB01000017	948	34238	35186	Bacteria (2)	Cyanobacteria (1117)	NA	Pleurocapsales (52604)	Hydrococcaceae (1890497)	Hydrococcus (1616833)	Hydrococcus rivularis (1616834)
1	contig_7144	NZ_MRCB01000017	548	35130	35678	Bacteria (2)	Cyanobacteria (1117)	NA	Pleurocapsales (52604)	Hydrococcaceae (1890497)	Hydrococcus (1616833)	Hydrococcus rivularis (1616834)
1	contig_7145	NZ_MRCB01000017	542	35452	35994	Bacteria (2)	Cyanobacteria (1117)	NA	Pleurocapsales (52604)	Hydrococcaceae (1890497)	Hydrococcus (1616833)	Hydrococcus rivularis (1616834)
1	contig_7146	NZ_MRCB01000017	446	35685	36131	Bacteria (2)	Cyanobacteria (1117)	NA	Pleurocapsales (52604)	Hydrococcaceae (1890497)	Hydrococcus (1616833)	Hydrococcus rivularis (1616834)
1	contig_7147	NZ_MRCB01000017	485	36383	36868	Bacteria (2)	Cyanobacteria (1117)	NA	Pleurocapsales (52604)	Hydrococcaceae (1890497)	Hydrococcus (1616833)	Hydrococcus rivularis (1616834)
1	contig_7148	NZ_MRCB01000017	595	37215	37810	Bacteria (2)	Cyanobacteria (1117)	NA	Pleurocapsales (52604)	Hydrococcaceae (1890497)	Hydrococcus (1616833)	Hydrococcus rivularis (1616834)
1	contig_7149	NZ_MRCB01000017	835	37961	38796	Bacteria (2)	Cyanobacteria (1117)	NA	Pleurocapsales (52604)	Hydrococcaceae (1890497)	Hydrococcus (1616833)	Hydrococcus rivularis (1616834)
1	contig_7150	NZ_MRCB01000017	1622	38019	39641	Bacteria (2)	Cyanobacteria (1117)	NA	Pleurocapsales (52604)	Hydrococcaceae (1890497)	Hydrococcus (1616833)	Hydrococcus rivularis (1616834)
1	contig_7151	NZ_MRCB01000017	631	40456	41087	Bacteria (2)	Cyanobacteria (1117)	NA	Pleurocapsales (52604)	Hydrococcaceae (1890497)	Hydrococcus (1616833)	Hydrococcus rivularis (1616834)
1	contig_7152	NZ_MRCB01000017	451	40931	41382	Bacteria (2)	Cyanobacteria (1117)	NA	Pleurocapsales (52604)	Hydrococcaceae (1890497)	Hydrococcus (1616833)	Hydrococcus rivularis (1616834)
1	contig_7153	NZ_MRCB01000017	490	41086	41576	Bacteria (2)	Cyanobacteria (1117)	NA	Pleurocapsales (52604)	Hydrococcaceae (1890497)	Hydrococcus (1616833)	Hydrococcus rivularis (1616834)
1	contig_7154	NZ_MRCB01000017	437	41891	42328	Bacteria (2)	Cyanobacteria (1117)	NA	Pleurocapsales (52604)	Hydrococcaceae (1890497)	Hydrococcus (1616833)	Hydrococcus rivularis (1616834)
1	contig_7155	NZ_MRCB01000017	490	42325	42815	Bacteria (2)	Cyanobacteria (1117)	NA	Pleurocapsales (52604)	Hydrococcaceae (1890497)	Hydrococcus (1616833)	Hydrococcus rivularis (1616834)
1	contig_7156	NZ_MRCB01000017	1269	42607	43876	Bacteria (2)	Cyanobacteria (1117)	NA	Pleurocapsales (52604)	Hydrococcaceae (1890497)	Hydrococcus (1616833)	Hydrococcus rivularis (1616834)
1	contig_7157	NZ_MRCB01000017	401	44010	44411	Bacteria (2)	Cyanobacteria (1117)	NA	Pleurocapsales (52604)	Hydrococcaceae (1890497)	Hydrococcus (1616833)	Hydrococcus rivularis (1616834)
1	contig_7158	NZ_MPOI01000008	575	1428	2003	Bacteria (2)	Proteobacteria (1224)	Deltaproteobacteria (28221)	Myxococcales (29)	Archangiaceae (39)	Archangium (47)	Archangium sp. Cb G35 (1920190)
1	contig_7159	NZ_MPOI01000008	401	8457	8858	Bacteria (2)	Proteobacteria (1224)	Deltaproteobacteria (28221)	Myxococcales (29)	Archangiaceae (39)	Archangium (47)	Archangium sp. Cb G35 (1920190)
1	contig_7160	NZ_MPOI01000008	2420	8460	10880	Bacteria (2)	Proteobacteria (1224)	Deltaproteobacteria (28221)	Myxococcales (29)	Archangiaceae (39)	Archangium (47)	Archangium sp. Cb G35 (1920190)
1	contig_7161	NZ_MPOI01000008	536	10835	11371	Bacteria (2)	Proteobacteria (1224)	Deltaproteobacteria (28221)	Myxococcales (29)	Archangiaceae (39)	Archangium (47)	Archangium sp. Cb G35 (1920190)
1	contig_7162	NZ_MPOI01000008	586	10533	11119	Bacteria (2)	Proteobacteria (1224)	Deltaproteobacteria (28221)	Myxococcales (29)	Archangiaceae (39)	Archangium (47)	Archangium sp. Cb G35 (1920190)
1	contig_7163	NZ_MPOI01000008	495	5358	5853	Bacteria (2)	Proteobacteria (1224)	Deltaproteobacteria (28221)	Myxococcales (29)	Archangiaceae (39)	Archangium (47)	Archangium sp. Cb G35 (1920190)
1	contig_7164	NZ_MPOI01000008	754	8408	9162	Bacteria (2)	Proteobacteria (1224)	Deltaproteobacteria (28221)	Myxococcales (29)	Archangiaceae (39)	Archangium (47)	Archangium sp. Cb G35 (1920190)
1	contig_7165	NZ_MPOI01000008	1162	9214	10376	Bacteria (2)	Proteobacteria (1224)	Deltaproteobacteria (28221)	Myxococcales (29)	Archangiaceae (39)	Archangium (47)	Archangium sp. Cb G35 (1920190)
1	contig_7166	NZ_MPOI01000008	438	6959	7397	Bacteria (2)	Proteobacteria (1224)	Deltaproteobacteria (28221)	Myxococcales (29)	Archangiaceae (39)	Archangium (47)	Archangium sp. Cb G35 (1920190)
1	contig_7167	NZ_MPOI01000008	430	7837	8267	Bacteria (2)	Proteobacteria (1224)	Deltaproteobacteria (28221)	Myxococcales (29)	Archangiaceae (39)	Archangium (47)	Archangium sp. Cb G35 (1920190)
1	contig_7168	NZ_MPOI01000008	955	10287	11242	Bacteria (2)	Proteobacteria (1224)	Deltaproteobacteria (28221)	Myxococcales (29)	Archangiaceae (39)	Archangium (47)	Archangium sp. Cb G35 (1920190)
1	contig_7169	NZ_MPOI01000008	1232	9157	10389	Bacteria (2)	Proteobacteria (1224)	Deltaproteobacteria (28221)	Myxococcales (29)	Archangiaceae (39)	Archangium (47)	Archangium sp. Cb G35 (1920190)
1	contig_7170	NZ_MPOI01000008	459	10377	10836	Bacteria (2)	Proteobacteria (1224)	Deltaproteobacteria (28221)	Myxococcales (29)	Archangiaceae (39)	Archangium (47)	Archangium sp. Cb G35 (1920190)
1	contig_7171	NZ_MPOI01000008	457	11987	12444	Bacteria (2)	Proteobacteria (1224)	Deltaproteobacteria (28221)	Myxococcales (29)	Archangiaceae (39)	Archangium (47)	Archangium sp. Cb G35 (1920190)
1	contig_7172	NZ_MPOI01000008	429	14605	15034	Bacteria (2)	Proteobacteria (1224)	Deltaproteobacteria (28221)	Myxococcales (29)	Archangiaceae (39)	Archangium (47)	Archangium sp. Cb G35 (1920190)
1	contig_7173	NZ_MPOI01000008	476	14040	14516	Bacteria (2)	Proteobacteria (1224)	Deltaproteobacteria (28221)	Myxococcales (29)	Archangiaceae (39)	Archangium (47)	Archangium sp. Cb G35 (1920190)
1	contig_7174	NZ_MPOI01000008	534	13028	13562	Bacteria (2)	Proteobacteria (1224)	Deltaproteobacteria (28221)	Myxococcales (29)	Archangiaceae (39)	Archangium (47)	Archangium sp. Cb G35 (1920190)
1	contig_7175	NZ_MPOI01000008	564	17730	18294	Bacteria (2)	Proteobacteria (1224)	Deltaproteobacteria (28221)	Myxococcales (29)	Archangiaceae (39)	Archangium (47)	Archangium sp. Cb G35 (1920190)
1	contig_7176	NZ_MPOI01000008	2166	14467	16633	Bacteria (2)	Proteobacteria (1224)	Deltaproteobacteria (28221)	Myxococcales (29)	Archangiaceae (39)	Archangium (47)	Archangium sp. Cb G35 (1920190)
1	contig_7177	NZ_MPOI01000008	1397	21652	23049	Bacteria (2)	Proteobacteria (1224)	Deltaproteobacteria (28221)	Myxococcales (29)	Archangiaceae (39)	Archangium (47)	Archangium sp. Cb G35 (1920190)
1	contig_7178	NZ_MPOI01000008	1432	23906	25338	Bacteria (2)	Proteobacteria (1224)	Deltaproteobacteria (28221)	Myxococcales (29)	Archangiaceae (39)	Archangium (47)	Archangium sp. Cb G35 (1920190)
1	contig_7179	NZ_MPOI01000008	2803	24103	26906	Bacteria (2)	Proteobacteria (1224)	Deltaproteobacteria (28221)	Myxococcales (29)	Archangiaceae (39)	Archangium (47)	Archangium sp. Cb G35 (1920190)
1	contig_7180	NZ_MPOI01000008	520	20740	21260	Bacteria (2)	Proteobacteria (1224)	Deltaproteobacteria (28221)	Myxococcales (29)	Archangiaceae (39)	Archangium (47)	Archangium sp. Cb G35 (1920190)
1	contig_7181	NZ_MPOI01000008	705	29135	29840	Bacteria (2)	Proteobacteria (1224)	Deltaproteobacteria (28221)	Myxococcales (29)	Archangiaceae (39)	Archangium (47)	Archangium sp. Cb G35 (1920190)
1	contig_7182	NZ_MPOI01000008	421	25784	26205	Bacteria (2)	Proteobacteria (1224)	Deltaproteobacteria (28221)	Myxococcales (29)	Archangiaceae (39)	Archangium (47)	Archangium sp. Cb G35 (1920190)
1	contig_7183	NZ_MPOI01000008	542	30166	30708	Bacteria (2)	Proteobacteria (1224)	Deltaproteobacteria (28221)	Myxococcales (29)	Archangiaceae (39)	Archangium (47)	Archangium sp. Cb G35 (1920190)
1	contig_7184	NZ_MPOI01000008	450	30618	31068	Bacteria (2)	Proteobacteria (1224)	Deltaproteobacteria (28221)	Myxococcales (29)	Archangiaceae (39)	Archangium (47)	Archangium sp. Cb G35 (1920190)
1	contig_7185	NZ_MPOI01000008	435	29274	29709	Bacteria (2)	Proteobacteria (1224)	Deltaproteobacteria (28221)	Myxococcales (29)	Archangiaceae (39)	Archangium (47)	Archangium sp. Cb G35 (1920190)
1	contig_7186	NZ_MPOI01000008	682	30934	31616	Bacteria (2)	Proteobacteria (1224)	Deltaproteobacteria (28221)	Myxococcales (29)	Archangiaceae (39)	Archangium (47)	Archangium sp. Cb G35 (1920190)
1	contig_7187	NZ_MPOI01000008	441	32019	32460	Bacteria (2)	Proteobacteria (1224)	Deltaproteobacteria (28221)	Myxococcales (29)	Archangiaceae (39)	Archangium (47)	Archangium sp. Cb G35 (1920190)
1	contig_7188	NZ_MPOI01000008	672	31100	31772	Bacteria (2)	Proteobacteria (1224)	Deltaproteobacteria (28221)	Myxococcales (29)	Archangiaceae (39)	Archangium (47)	Archangium sp. Cb G35 (1920190)
1	contig_7189	NZ_MPOI01000008	413	32531	32944	Bacteria (2)	Proteobacteria (1224)	Deltaproteobacteria (28221)	Myxococcales (29)	Archangiaceae (39)	Archangium (47)	Archangium sp. Cb G35 (1920190)
1	contig_7190	NZ_MPOI01000008	1510	30821	32331	Bacteria (2)	Proteobacteria (1224)	Deltaproteobacteria (28221)	Myxococcales (29)	Archangiaceae (39)	Archangium (47)	Archangium sp. Cb G35 (1920190)
1	contig_7191	NZ_MPOI01000008	463	28206	28669	Bacteria (2)	Proteobacteria (1224)	Deltaproteobacteria (28221)	Myxococcales (29)	Archangiaceae (39)	Archangium (47)	Archangium sp. Cb G35 (1920190)
1	contig_7192	NZ_MPOI01000008	424	32805	33229	Bacteria (2)	Proteobacteria (1224)	Deltaproteobacteria (28221)	Myxococcales (29)	Archangiaceae (39)	Archangium (47)	Archangium sp. Cb G35 (1920190)
1	contig_7193	NZ_MPOI01000008	525	33388	33913	Bacteria (2)	Proteobacteria (1224)	Deltaproteobacteria (28221)	Myxococcales (29)	Archangiaceae (39)	Archangium (47)	Archangium sp. Cb G35 (1920190)
1	contig_7194	NZ_MPOI01000008	444	34619	35063	Bacteria (2)	Proteobacteria (1224)	Deltaproteobacteria (28221)	Myxococcales (29)	Archangiaceae (39)	Archangium (47)	Archangium sp. Cb G35 (1920190)
1	contig_7195	NZ_MPOI01000008	1318	36705	38023	Bacteria (2)	Proteobacteria (1224)	Deltaproteobacteria (28221)	Myxococcales (29)	Archangiaceae (39)	Archangium (47)	Archangium sp. Cb G35 (1920190)
1	contig_7196	NZ_MPOI01000008	694	31092	31786	Bacteria (2)	Proteobacteria (1224)	Deltaproteobacteria (28221)	Myxococcales (29)	Archangiaceae (39)	Archangium (47)	Archangium sp. Cb G35 (1920190)
1	contig_7197	NZ_MPOI01000008	411	39213	39624	Bacteria (2)	Proteobacteria (1224)	Deltaproteobacteria (28221)	Myxococcales (29)	Archangiaceae (39)	Archangium (47)	Archangium sp. Cb G35 (1920190)
1	contig_7198	NZ_MPOI01000008	494	34477	34971	Bacteria (2)	Proteobacteria (1224)	Deltaproteobacteria (28221)	Myxococcales (29)	Archangiaceae (39)	Archangium (47)	Archangium sp. Cb G35 (1920190)
1	contig_7199	NZ_MPOI01000008	1038	36388	37426	Bacteria (2)	Proteobacteria (1224)	Deltaproteobacteria (28221)	Myxococcales (29)	Archangiaceae (39)	Archangium (47)	Archangium sp. Cb G35 (1920190)
1	contig_7200	NZ_MPOI01000008	628	38886	39514	Bacteria (2)	Proteobacteria (1224)	Deltaproteobacteria (28221)	Myxococcales (29)	Archangiaceae (39)	Archangium (47)	Archangium sp. Cb G35 (1920190)
1	contig_7201	NZ_MPOI01000008	651	36546	37197	Bacteria (2)	Proteobacteria (1224)	Deltaproteobacteria (28221)	Myxococcales (29)	Archangiaceae (39)	Archangium (47)	Archangium sp. Cb G35 (1920190)
1	contig_7202	NZ_MPOI01000008	543	36604	37147	Bacteria (2)	Proteobacteria (1224)	Deltaproteobacteria (28221)	Myxococcales (29)	Archangiaceae (39)	Archangium (47)	Archangium sp. Cb G35 (1920190)
1	contig_7203	NZ_MPOI01000008	761	36560	37321	Bacteria (2)	Proteobacteria (1224)	Deltaproteobacteria (28221)	Myxococcales (29)	Archangiaceae (39)	Archangium (47)	Archangium sp. Cb G35 (1920190)
1	contig_7204	NZ_MPOI01000008	685	42536	43221	Bacteria (2)	Proteobacteria (1224)	Deltaproteobacteria (28221)	Myxococcales (29)	Archangiaceae (39)	Archangium (47)	Archangium sp. Cb G35 (1920190)
1	contig_7205	NZ_MPOI01000008	410	40066	40476	Bacteria (2)	Proteobacteria (1224)	Deltaproteobacteria (28221)	Myxococcales (29)	Archangiaceae (39)	Archangium (47)	Archangium sp. Cb G35 (1920190)
1	contig_7206	NZ_MPOI01000008	482	38468	38950	Bacteria (2)	Proteobacteria (1224)	Deltaproteobacteria (28221)	Myxococcales (29)	Archangiaceae (39)	Archangium (47)	Archangium sp. Cb G35 (1920190)
1	contig_7207	NZ_MPOI01000008	410	39998	40408	Bacteria (2)	Proteobacteria (1224)	Deltaproteobacteria (28221)	Myxococcales (29)	Archangiaceae (39)	Archangium (47)	Archangium sp. Cb G35 (1920190)
1	contig_7208	NZ_MPOI01000008	523	43091	43614	Bacteria (2)	Proteobacteria (1224)	Deltaproteobacteria (28221)	Myxococcales (29)	Archangiaceae (39)	Archangium (47)	Archangium sp. Cb G35 (1920190)
1	contig_7209	NZ_MPOI01000008	1497	44457	45954	Bacteria (2)	Proteobacteria (1224)	Deltaproteobacteria (28221)	Myxococcales (29)	Archangiaceae (39)	Archangium (47)	Archangium sp. Cb G35 (1920190)
1	contig_7210	NZ_MPOI01000008	1297	41597	42894	Bacteria (2)	Proteobacteria (1224)	Deltaproteobacteria (28221)	Myxococcales (29)	Archangiaceae (39)	Archangium (47)	Archangium sp. Cb G35 (1920190)
1	contig_7211	NZ_MPOI01000008	726	48237	48963	Bacteria (2)	Proteobacteria (1224)	Deltaproteobacteria (28221)	Myxococcales (29)	Archangiaceae (39)	Archangium (47)	Archangium sp. Cb G35 (1920190)
1	contig_7212	NZ_MPOI01000008	434	42508	42942	Bacteria (2)	Proteobacteria (1224)	Deltaproteobacteria (28221)	Myxococcales (29)	Archangiaceae (39)	Archangium (47)	Archangium sp. Cb G35 (1920190)
1	contig_7213	NZ_MPOI01000008	461	44494	44955	Bacteria (2)	Proteobacteria (1224)	Deltaproteobacteria (28221)	Myxococcales (29)	Archangiaceae (39)	Archangium (47)	Archangium sp. Cb G35 (1920190)
1	contig_7214	NZ_MPOI01000008	444	42934	43378	Bacteria (2)	Proteobacteria (1224)	Deltaproteobacteria (28221)	Myxococcales (29)	Archangiaceae (39)	Archangium (47)	Archangium sp. Cb G35 (1920190)
1	contig_7215	NZ_MPOI01000008	477	48807	49284	Bacteria (2)	Proteobacteria (1224)	Deltaproteobacteria (28221)	Myxococcales (29)	Archangiaceae (39)	Archangium (47)	Archangium sp. Cb G35 (1920190)
1	contig_7216	NZ_MPOI01000008	533	51691	52224	Bacteria (2)	Proteobacteria (1224)	Deltaproteobacteria (28221)	Myxococcales (29)	Archangiaceae (39)	Archangium (47)	Archangium sp. Cb G35 (1920190)
1	contig_7217	NZ_MPOI01000008	497	51981	52478	Bacteria (2)	Proteobacteria (1224)	Deltaproteobacteria (28221)	Myxococcales (29)	Archangiaceae (39)	Archangium (47)	Archangium sp. Cb G35 (1920190)
1	contig_7218	NZ_MPOI01000008	2048	50547	52595	Bacteria (2)	Proteobacteria (1224)	Deltaproteobacteria (28221)	Myxococcales (29)	Archangiaceae (39)	Archangium (47)	Archangium sp. Cb G35 (1920190)
1	contig_7219	NZ_MPOI01000008	593	51020	51613	Bacteria (2)	Proteobacteria (1224)	Deltaproteobacteria (28221)	Myxococcales (29)	Archangiaceae (39)	Archangium (47)	Archangium sp. Cb G35 (1920190)
1	contig_7220	NZ_MPOI01000008	706	55131	55837	Bacteria (2)	Proteobacteria (1224)	Deltaproteobacteria (28221)	Myxococcales (29)	Archangiaceae (39)	Archangium (47)	Archangium sp. Cb G35 (1920190)
1	contig_7221	NZ_MPOI01000008	1415	51590	53005	Bacteria (2)	Proteobacteria (1224)	Deltaproteobacteria (28221)	Myxococcales (29)	Archangiaceae (39)	Archangium (47)	Archangium sp. Cb G35 (1920190)
1	contig_7222	NZ_MPOI01000008	829	50887	51716	Bacteria (2)	Proteobacteria (1224)	Deltaproteobacteria (28221)	Myxococcales (29)	Archangiaceae (39)	Archangium (47)	Archangium sp. Cb G35 (1920190)
1	contig_7223	NZ_MPJE01000115	780	832	1612	Bacteria (2)	Chlorobi (1090)	Chlorobia (191410)	Chlorobiales (191411)	Chlorobiaceae (191412)	Chlorobium (1091)	Chlorobium sp. KB01 (1917528)
1	contig_7224	NZ_MPJE01000115	635	1651	2286	Bacteria (2)	Chlorobi (1090)	Chlorobia (191410)	Chlorobiales (191411)	Chlorobiaceae (191412)	Chlorobium (1091)	Chlorobium sp. KB01 (1917528)
1	contig_7225	NZ_MPJE01000115	1593	2333	3926	Bacteria (2)	Chlorobi (1090)	Chlorobia (191410)	Chlorobiales (191411)	Chlorobiaceae (191412)	Chlorobium (1091)	Chlorobium sp. KB01 (1917528)
1	contig_7226	NZ_MPJE01000115	461	3379	3840	Bacteria (2)	Chlorobi (1090)	Chlorobia (191410)	Chlorobiales (191411)	Chlorobiaceae (191412)	Chlorobium (1091)	Chlorobium sp. KB01 (1917528)
1	contig_7227	NZ_MPJE01000115	468	4267	4735	Bacteria (2)	Chlorobi (1090)	Chlorobia (191410)	Chlorobiales (191411)	Chlorobiaceae (191412)	Chlorobium (1091)	Chlorobium sp. KB01 (1917528)
1	contig_7228	NZ_MPJE01000115	447	4799	5246	Bacteria (2)	Chlorobi (1090)	Chlorobia (191410)	Chlorobiales (191411)	Chlorobiaceae (191412)	Chlorobium (1091)	Chlorobium sp. KB01 (1917528)
1	contig_7229	NZ_MPJE01000115	1872	4581	6453	Bacteria (2)	Chlorobi (1090)	Chlorobia (191410)	Chlorobiales (191411)	Chlorobiaceae (191412)	Chlorobium (1091)	Chlorobium sp. KB01 (1917528)
1	contig_7230	NZ_MPJE01000115	602	6986	7588	Bacteria (2)	Chlorobi (1090)	Chlorobia (191410)	Chlorobiales (191411)	Chlorobiaceae (191412)	Chlorobium (1091)	Chlorobium sp. KB01 (1917528)
1	contig_7231	NZ_MPJE01000115	437	7019	7456	Bacteria (2)	Chlorobi (1090)	Chlorobia (191410)	Chlorobiales (191411)	Chlorobiaceae (191412)	Chlorobium (1091)	Chlorobium sp. KB01 (1917528)
1	contig_7232	NZ_MPJE01000115	541	7988	8529	Bacteria (2)	Chlorobi (1090)	Chlorobia (191410)	Chlorobiales (191411)	Chlorobiaceae (191412)	Chlorobium (1091)	Chlorobium sp. KB01 (1917528)
1	contig_7233	NZ_MPJE01000115	428	8039	8467	Bacteria (2)	Chlorobi (1090)	Chlorobia (191410)	Chlorobiales (191411)	Chlorobiaceae (191412)	Chlorobium (1091)	Chlorobium sp. KB01 (1917528)
1	contig_7234	NZ_MPJE01000115	859	8748	9607	Bacteria (2)	Chlorobi (1090)	Chlorobia (191410)	Chlorobiales (191411)	Chlorobiaceae (191412)	Chlorobium (1091)	Chlorobium sp. KB01 (1917528)
1	contig_7235	NZ_MPJE01000115	450	9414	9864	Bacteria (2)	Chlorobi (1090)	Chlorobia (191410)	Chlorobiales (191411)	Chlorobiaceae (191412)	Chlorobium (1091)	Chlorobium sp. KB01 (1917528)
1	contig_7236	NZ_MPJE01000115	1143	9982	11125	Bacteria (2)	Chlorobi (1090)	Chlorobia (191410)	Chlorobiales (191411)	Chlorobiaceae (191412)	Chlorobium (1091)	Chlorobium sp. KB01 (1917528)
1	contig_7237	NZ_MPJE01000115	777	11244	12021	Bacteria (2)	Chlorobi (1090)	Chlorobia (191410)	Chlorobiales (191411)	Chlorobiaceae (191412)	Chlorobium (1091)	Chlorobium sp. KB01 (1917528)
1	contig_7238	NZ_MPJE01000115	683	11911	12594	Bacteria (2)	Chlorobi (1090)	Chlorobia (191410)	Chlorobiales (191411)	Chlorobiaceae (191412)	Chlorobium (1091)	Chlorobium sp. KB01 (1917528)
1	contig_7239	NZ_MPJE01000115	621	13147	13768	Bacteria (2)	Chlorobi (1090)	Chlorobia (191410)	Chlorobiales (191411)	Chlorobiaceae (191412)	Chlorobium (1091)	Chlorobium sp. KB01 (1917528)
1	contig_7240	NZ_MPJE01000115	651	13619	14270	Bacteria (2)	Chlorobi (1090)	Chlorobia (191410)	Chlorobiales (191411)	Chlorobiaceae (191412)	Chlorobium (1091)	Chlorobium sp. KB01 (1917528)
1	contig_7241	NZ_MPJE01000115	463	13560	14023	Bacteria (2)	Chlorobi (1090)	Chlorobia (191410)	Chlorobiales (191411)	Chlorobiaceae (191412)	Chlorobium (1091)	Chlorobium sp. KB01 (1917528)
1	contig_7242	NZ_MPJE01000115	634	14742	15376	Bacteria (2)	Chlorobi (1090)	Chlorobia (191410)	Chlorobiales (191411)	Chlorobiaceae (191412)	Chlorobium (1091)	Chlorobium sp. KB01 (1917528)
1	contig_7243	NZ_MPJE01000115	468	14801	15269	Bacteria (2)	Chlorobi (1090)	Chlorobia (191410)	Chlorobiales (191411)	Chlorobiaceae (191412)	Chlorobium (1091)	Chlorobium sp. KB01 (1917528)
1	contig_7244	NZ_MPJE01000115	413	15402	15815	Bacteria (2)	Chlorobi (1090)	Chlorobia (191410)	Chlorobiales (191411)	Chlorobiaceae (191412)	Chlorobium (1091)	Chlorobium sp. KB01 (1917528)
1	contig_7245	NZ_MPJE01000115	486	16053	16539	Bacteria (2)	Chlorobi (1090)	Chlorobia (191410)	Chlorobiales (191411)	Chlorobiaceae (191412)	Chlorobium (1091)	Chlorobium sp. KB01 (1917528)
1	contig_7246	NZ_MPJE01000115	561	16107	16668	Bacteria (2)	Chlorobi (1090)	Chlorobia (191410)	Chlorobiales (191411)	Chlorobiaceae (191412)	Chlorobium (1091)	Chlorobium sp. KB01 (1917528)
1	contig_7247	NZ_MPJE01000115	418	16832	17250	Bacteria (2)	Chlorobi (1090)	Chlorobia (191410)	Chlorobiales (191411)	Chlorobiaceae (191412)	Chlorobium (1091)	Chlorobium sp. KB01 (1917528)
1	contig_7248	NZ_MPJE01000115	631	17565	18196	Bacteria (2)	Chlorobi (1090)	Chlorobia (191410)	Chlorobiales (191411)	Chlorobiaceae (191412)	Chlorobium (1091)	Chlorobium sp. KB01 (1917528)
1	contig_7249	NZ_MPJE01000115	584	18252	18836	Bacteria (2)	Chlorobi (1090)	Chlorobia (191410)	Chlorobiales (191411)	Chlorobiaceae (191412)	Chlorobium (1091)	Chlorobium sp. KB01 (1917528)
1	contig_7250	NZ_MPJE01000115	1004	18160	19164	Bacteria (2)	Chlorobi (1090)	Chlorobia (191410)	Chlorobiales (191411)	Chlorobiaceae (191412)	Chlorobium (1091)	Chlorobium sp. KB01 (1917528)
1	contig_7251	NZ_MPJE01000115	1280	19799	21079	Bacteria (2)	Chlorobi (1090)	Chlorobia (191410)	Chlorobiales (191411)	Chlorobiaceae (191412)	Chlorobium (1091)	Chlorobium sp. KB01 (1917528)
1	contig_7252	NZ_MPJE01000115	437	20621	21058	Bacteria (2)	Chlorobi (1090)	Chlorobia (191410)	Chlorobiales (191411)	Chlorobiaceae (191412)	Chlorobium (1091)	Chlorobium sp. KB01 (1917528)
1	contig_7253	NZ_MPJE01000115	573	21327	21900	Bacteria (2)	Chlorobi (1090)	Chlorobia (191410)	Chlorobiales (191411)	Chlorobiaceae (191412)	Chlorobium (1091)	Chlorobium sp. KB01 (1917528)
1	contig_7254	NZ_MPJE01000115	444	22138	22582	Bacteria (2)	Chlorobi (1090)	Chlorobia (191410)	Chlorobiales (191411)	Chlorobiaceae (191412)	Chlorobium (1091)	Chlorobium sp. KB01 (1917528)
1	contig_7255	NZ_MPJE01000115	421	21992	22413	Bacteria (2)	Chlorobi (1090)	Chlorobia (191410)	Chlorobiales (191411)	Chlorobiaceae (191412)	Chlorobium (1091)	Chlorobium sp. KB01 (1917528)
1	contig_7256	NZ_MPJE01000115	514	22821	23335	Bacteria (2)	Chlorobi (1090)	Chlorobia (191410)	Chlorobiales (191411)	Chlorobiaceae (191412)	Chlorobium (1091)	Chlorobium sp. KB01 (1917528)
1	contig_7257	NZ_MPJE01000115	466	23626	24092	Bacteria (2)	Chlorobi (1090)	Chlorobia (191410)	Chlorobiales (191411)	Chlorobiaceae (191412)	Chlorobium (1091)	Chlorobium sp. KB01 (1917528)
1	contig_7258	NZ_MPJE01000115	463	23697	24160	Bacteria (2)	Chlorobi (1090)	Chlorobia (191410)	Chlorobiales (191411)	Chlorobiaceae (191412)	Chlorobium (1091)	Chlorobium sp. KB01 (1917528)
1	contig_7259	NZ_MPJE01000115	554	24156	24710	Bacteria (2)	Chlorobi (1090)	Chlorobia (191410)	Chlorobiales (191411)	Chlorobiaceae (191412)	Chlorobium (1091)	Chlorobium sp. KB01 (1917528)
1	contig_7260	NZ_MPJE01000115	429	24716	25145	Bacteria (2)	Chlorobi (1090)	Chlorobia (191410)	Chlorobiales (191411)	Chlorobiaceae (191412)	Chlorobium (1091)	Chlorobium sp. KB01 (1917528)
1	contig_7261	NZ_MPJE01000115	606	25304	25910	Bacteria (2)	Chlorobi (1090)	Chlorobia (191410)	Chlorobiales (191411)	Chlorobiaceae (191412)	Chlorobium (1091)	Chlorobium sp. KB01 (1917528)
1	contig_7262	NZ_MPJE01000115	1468	26001	27469	Bacteria (2)	Chlorobi (1090)	Chlorobia (191410)	Chlorobiales (191411)	Chlorobiaceae (191412)	Chlorobium (1091)	Chlorobium sp. KB01 (1917528)
1	contig_7263	NZ_MPJE01000115	599	27441	28040	Bacteria (2)	Chlorobi (1090)	Chlorobia (191410)	Chlorobiales (191411)	Chlorobiaceae (191412)	Chlorobium (1091)	Chlorobium sp. KB01 (1917528)
1	contig_7264	NZ_MPJE01000115	587	27583	28170	Bacteria (2)	Chlorobi (1090)	Chlorobia (191410)	Chlorobiales (191411)	Chlorobiaceae (191412)	Chlorobium (1091)	Chlorobium sp. KB01 (1917528)
1	contig_7265	NZ_MPJE01000115	900	28497	29397	Bacteria (2)	Chlorobi (1090)	Chlorobia (191410)	Chlorobiales (191411)	Chlorobiaceae (191412)	Chlorobium (1091)	Chlorobium sp. KB01 (1917528)
1	contig_7266	NZ_MPJE01000115	448	29666	30114	Bacteria (2)	Chlorobi (1090)	Chlorobia (191410)	Chlorobiales (191411)	Chlorobiaceae (191412)	Chlorobium (1091)	Chlorobium sp. KB01 (1917528)
1	contig_7267	NZ_MPJE01000115	1524	29834	31358	Bacteria (2)	Chlorobi (1090)	Chlorobia (191410)	Chlorobiales (191411)	Chlorobiaceae (191412)	Chlorobium (1091)	Chlorobium sp. KB01 (1917528)
1	contig_7268	NZ_MPJE01000115	980	30965	31945	Bacteria (2)	Chlorobi (1090)	Chlorobia (191410)	Chlorobiales (191411)	Chlorobiaceae (191412)	Chlorobium (1091)	Chlorobium sp. KB01 (1917528)
1	contig_7269	NZ_MPJE01000115	434	31879	32313	Bacteria (2)	Chlorobi (1090)	Chlorobia (191410)	Chlorobiales (191411)	Chlorobiaceae (191412)	Chlorobium (1091)	Chlorobium sp. KB01 (1917528)
1	contig_7270	NZ_MPJE01000115	578	32417	32995	Bacteria (2)	Chlorobi (1090)	Chlorobia (191410)	Chlorobiales (191411)	Chlorobiaceae (191412)	Chlorobium (1091)	Chlorobium sp. KB01 (1917528)
1	contig_7271	NZ_MPJE01000115	3600	32946	36546	Bacteria (2)	Chlorobi (1090)	Chlorobia (191410)	Chlorobiales (191411)	Chlorobiaceae (191412)	Chlorobium (1091)	Chlorobium sp. KB01 (1917528)
1	contig_7272	NZ_MPJE01000115	524	36819	37343	Bacteria (2)	Chlorobi (1090)	Chlorobia (191410)	Chlorobiales (191411)	Chlorobiaceae (191412)	Chlorobium (1091)	Chlorobium sp. KB01 (1917528)
1	contig_7273	NZ_MPJE01000115	464	37236	37700	Bacteria (2)	Chlorobi (1090)	Chlorobia (191410)	Chlorobiales (191411)	Chlorobiaceae (191412)	Chlorobium (1091)	Chlorobium sp. KB01 (1917528)
1	contig_7274	NZ_MPJE01000115	561	37878	38439	Bacteria (2)	Chlorobi (1090)	Chlorobia (191410)	Chlorobiales (191411)	Chlorobiaceae (191412)	Chlorobium (1091)	Chlorobium sp. KB01 (1917528)
1	contig_7275	NZ_MPJE01000115	662	38890	39552	Bacteria (2)	Chlorobi (1090)	Chlorobia (191410)	Chlorobiales (191411)	Chlorobiaceae (191412)	Chlorobium (1091)	Chlorobium sp. KB01 (1917528)
1	contig_7276	NZ_MPJE01000115	1174	39425	40599	Bacteria (2)	Chlorobi (1090)	Chlorobia (191410)	Chlorobiales (191411)	Chlorobiaceae (191412)	Chlorobium (1091)	Chlorobium sp. KB01 (1917528)
1	contig_7277	NZ_MPJE01000115	771	40338	41109	Bacteria (2)	Chlorobi (1090)	Chlorobia (191410)	Chlorobiales (191411)	Chlorobiaceae (191412)	Chlorobium (1091)	Chlorobium sp. KB01 (1917528)
1	contig_7278	NZ_MPJE01000115	450	40960	41410	Bacteria (2)	Chlorobi (1090)	Chlorobia (191410)	Chlorobiales (191411)	Chlorobiaceae (191412)	Chlorobium (1091)	Chlorobium sp. KB01 (1917528)
1	contig_7279	NZ_MPJE01000115	1064	41988	43052	Bacteria (2)	Chlorobi (1090)	Chlorobia (191410)	Chlorobiales (191411)	Chlorobiaceae (191412)	Chlorobium (1091)	Chlorobium sp. KB01 (1917528)
1	contig_7280	NZ_MPJE01000115	1216	42151	43367	Bacteria (2)	Chlorobi (1090)	Chlorobia (191410)	Chlorobiales (191411)	Chlorobiaceae (191412)	Chlorobium (1091)	Chlorobium sp. KB01 (1917528)
1	contig_7281	NZ_MPJE01000115	506	44045	44551	Bacteria (2)	Chlorobi (1090)	Chlorobia (191410)	Chlorobiales (191411)	Chlorobiaceae (191412)	Chlorobium (1091)	Chlorobium sp. KB01 (1917528)
1	contig_7282	NZ_MPJE01000115	611	43852	44463	Bacteria (2)	Chlorobi (1090)	Chlorobia (191410)	Chlorobiales (191411)	Chlorobiaceae (191412)	Chlorobium (1091)	Chlorobium sp. KB01 (1917528)
1	contig_7283	NZ_MPJE01000115	467	44911	45378	Bacteria (2)	Chlorobi (1090)	Chlorobia (191410)	Chlorobiales (191411)	Chlorobiaceae (191412)	Chlorobium (1091)	Chlorobium sp. KB01 (1917528)
1	contig_7284	NZ_MPJE01000115	467	45579	46046	Bacteria (2)	Chlorobi (1090)	Chlorobia (191410)	Chlorobiales (191411)	Chlorobiaceae (191412)	Chlorobium (1091)	Chlorobium sp. KB01 (1917528)
1	contig_7285	NZ_MPJE01000115	436	45873	46309	Bacteria (2)	Chlorobi (1090)	Chlorobia (191410)	Chlorobiales (191411)	Chlorobiaceae (191412)	Chlorobium (1091)	Chlorobium sp. KB01 (1917528)
1	contig_7286	NZ_MPJE01000115	890	46682	47572	Bacteria (2)	Chlorobi (1090)	Chlorobia (191410)	Chlorobiales (191411)	Chlorobiaceae (191412)	Chlorobium (1091)	Chlorobium sp. KB01 (1917528)
1	contig_7287	NZ_MPJE01000115	1908	47630	49538	Bacteria (2)	Chlorobi (1090)	Chlorobia (191410)	Chlorobiales (191411)	Chlorobiaceae (191412)	Chlorobium (1091)	Chlorobium sp. KB01 (1917528)
1	contig_7288	NZ_MOWP01000017	500	223	723	Bacteria (2)	Actinobacteria (201174)	Actinobacteria (1760)	Frankiales (85013)	Frankiaceae (74712)	Frankia (1854)	Frankia sp. CcI49 (1745382)
1	contig_7289	NZ_MOWP01000017	2660	1368	4028	Bacteria (2)	Actinobacteria (201174)	Actinobacteria (1760)	Frankiales (85013)	Frankiaceae (74712)	Frankia (1854)	Frankia sp. CcI49 (1745382)
1	contig_7290	NZ_MOWP01000017	1272	5591	6863	Bacteria (2)	Actinobacteria (201174)	Actinobacteria (1760)	Frankiales (85013)	Frankiaceae (74712)	Frankia (1854)	Frankia sp. CcI49 (1745382)
1	contig_7291	NZ_MOWP01000017	618	6888	7506	Bacteria (2)	Actinobacteria (201174)	Actinobacteria (1760)	Frankiales (85013)	Frankiaceae (74712)	Frankia (1854)	Frankia sp. CcI49 (1745382)
1	contig_7292	NZ_MOWP01000017	460	6006	6466	Bacteria (2)	Actinobacteria (201174)	Actinobacteria (1760)	Frankiales (85013)	Frankiaceae (74712)	Frankia (1854)	Frankia sp. CcI49 (1745382)
1	contig_7293	NZ_MOWP01000017	495	9869	10364	Bacteria (2)	Actinobacteria (201174)	Actinobacteria (1760)	Frankiales (85013)	Frankiaceae (74712)	Frankia (1854)	Frankia sp. CcI49 (1745382)
1	contig_7294	NZ_MOWP01000017	548	7804	8352	Bacteria (2)	Actinobacteria (201174)	Actinobacteria (1760)	Frankiales (85013)	Frankiaceae (74712)	Frankia (1854)	Frankia sp. CcI49 (1745382)
1	contig_7295	NZ_MOWP01000017	760	8849	9609	Bacteria (2)	Actinobacteria (201174)	Actinobacteria (1760)	Frankiales (85013)	Frankiaceae (74712)	Frankia (1854)	Frankia sp. CcI49 (1745382)
1	contig_7296	NZ_MOWP01000017	528	7495	8023	Bacteria (2)	Actinobacteria (201174)	Actinobacteria (1760)	Frankiales (85013)	Frankiaceae (74712)	Frankia (1854)	Frankia sp. CcI49 (1745382)
1	contig_7297	NZ_MOWP01000017	465	10747	11212	Bacteria (2)	Actinobacteria (201174)	Actinobacteria (1760)	Frankiales (85013)	Frankiaceae (74712)	Frankia (1854)	Frankia sp. CcI49 (1745382)
1	contig_7298	NZ_MOWP01000017	1408	13541	14949	Bacteria (2)	Actinobacteria (201174)	Actinobacteria (1760)	Frankiales (85013)	Frankiaceae (74712)	Frankia (1854)	Frankia sp. CcI49 (1745382)
1	contig_7299	NZ_MOWP01000017	569	12072	12641	Bacteria (2)	Actinobacteria (201174)	Actinobacteria (1760)	Frankiales (85013)	Frankiaceae (74712)	Frankia (1854)	Frankia sp. CcI49 (1745382)
1	contig_7300	NZ_MOWP01000017	704	16161	16865	Bacteria (2)	Actinobacteria (201174)	Actinobacteria (1760)	Frankiales (85013)	Frankiaceae (74712)	Frankia (1854)	Frankia sp. CcI49 (1745382)
1	contig_7301	NZ_MOWP01000017	726	11382	12108	Bacteria (2)	Actinobacteria (201174)	Actinobacteria (1760)	Frankiales (85013)	Frankiaceae (74712)	Frankia (1854)	Frankia sp. CcI49 (1745382)
1	contig_7302	NZ_MOWP01000017	468	16668	17136	Bacteria (2)	Actinobacteria (201174)	Actinobacteria (1760)	Frankiales (85013)	Frankiaceae (74712)	Frankia (1854)	Frankia sp. CcI49 (1745382)
1	contig_7303	NZ_MOWP01000017	581	14655	15236	Bacteria (2)	Actinobacteria (201174)	Actinobacteria (1760)	Frankiales (85013)	Frankiaceae (74712)	Frankia (1854)	Frankia sp. CcI49 (1745382)
1	contig_7304	NZ_MOWP01000017	431	17830	18261	Bacteria (2)	Actinobacteria (201174)	Actinobacteria (1760)	Frankiales (85013)	Frankiaceae (74712)	Frankia (1854)	Frankia sp. CcI49 (1745382)
1	contig_7305	NZ_MOWP01000017	573	13368	13941	Bacteria (2)	Actinobacteria (201174)	Actinobacteria (1760)	Frankiales (85013)	Frankiaceae (74712)	Frankia (1854)	Frankia sp. CcI49 (1745382)
1	contig_7306	NZ_MOWP01000017	504	18999	19503	Bacteria (2)	Actinobacteria (201174)	Actinobacteria (1760)	Frankiales (85013)	Frankiaceae (74712)	Frankia (1854)	Frankia sp. CcI49 (1745382)
1	contig_7307	NZ_MOWP01000017	407	19898	20305	Bacteria (2)	Actinobacteria (201174)	Actinobacteria (1760)	Frankiales (85013)	Frankiaceae (74712)	Frankia (1854)	Frankia sp. CcI49 (1745382)
1	contig_7308	NZ_MOWP01000017	640	15921	16561	Bacteria (2)	Actinobacteria (201174)	Actinobacteria (1760)	Frankiales (85013)	Frankiaceae (74712)	Frankia (1854)	Frankia sp. CcI49 (1745382)
1	contig_7309	NZ_MOWP01000017	650	17942	18592	Bacteria (2)	Actinobacteria (201174)	Actinobacteria (1760)	Frankiales (85013)	Frankiaceae (74712)	Frankia (1854)	Frankia sp. CcI49 (1745382)
1	contig_7310	NZ_MOWP01000017	548	20444	20992	Bacteria (2)	Actinobacteria (201174)	Actinobacteria (1760)	Frankiales (85013)	Frankiaceae (74712)	Frankia (1854)	Frankia sp. CcI49 (1745382)
1	contig_7311	NZ_MOWP01000017	506	21288	21794	Bacteria (2)	Actinobacteria (201174)	Actinobacteria (1760)	Frankiales (85013)	Frankiaceae (74712)	Frankia (1854)	Frankia sp. CcI49 (1745382)
1	contig_7312	NZ_MOWP01000017	537	19387	19924	Bacteria (2)	Actinobacteria (201174)	Actinobacteria (1760)	Frankiales (85013)	Frankiaceae (74712)	Frankia (1854)	Frankia sp. CcI49 (1745382)
1	contig_7313	NZ_MOWP01000017	748	18423	19171	Bacteria (2)	Actinobacteria (201174)	Actinobacteria (1760)	Frankiales (85013)	Frankiaceae (74712)	Frankia (1854)	Frankia sp. CcI49 (1745382)
1	contig_7314	NZ_MOWP01000017	414	19374	19788	Bacteria (2)	Actinobacteria (201174)	Actinobacteria (1760)	Frankiales (85013)	Frankiaceae (74712)	Frankia (1854)	Frankia sp. CcI49 (1745382)
1	contig_7315	NZ_MOWP01000017	511	19208	19719	Bacteria (2)	Actinobacteria (201174)	Actinobacteria (1760)	Frankiales (85013)	Frankiaceae (74712)	Frankia (1854)	Frankia sp. CcI49 (1745382)
1	contig_7316	NZ_MOWP01000017	562	22471	23033	Bacteria (2)	Actinobacteria (201174)	Actinobacteria (1760)	Frankiales (85013)	Frankiaceae (74712)	Frankia (1854)	Frankia sp. CcI49 (1745382)
1	contig_7317	NZ_MOWP01000017	798	22678	23476	Bacteria (2)	Actinobacteria (201174)	Actinobacteria (1760)	Frankiales (85013)	Frankiaceae (74712)	Frankia (1854)	Frankia sp. CcI49 (1745382)
1	contig_7318	NZ_MOWP01000017	469	24703	25172	Bacteria (2)	Actinobacteria (201174)	Actinobacteria (1760)	Frankiales (85013)	Frankiaceae (74712)	Frankia (1854)	Frankia sp. CcI49 (1745382)
1	contig_7319	NZ_MOWP01000017	756	26784	27540	Bacteria (2)	Actinobacteria (201174)	Actinobacteria (1760)	Frankiales (85013)	Frankiaceae (74712)	Frankia (1854)	Frankia sp. CcI49 (1745382)
1	contig_7320	NZ_MOWP01000017	848	24989	25837	Bacteria (2)	Actinobacteria (201174)	Actinobacteria (1760)	Frankiales (85013)	Frankiaceae (74712)	Frankia (1854)	Frankia sp. CcI49 (1745382)
1	contig_7321	NZ_MOWP01000017	933	23543	24476	Bacteria (2)	Actinobacteria (201174)	Actinobacteria (1760)	Frankiales (85013)	Frankiaceae (74712)	Frankia (1854)	Frankia sp. CcI49 (1745382)
1	contig_7322	NZ_MOWP01000017	403	25216	25619	Bacteria (2)	Actinobacteria (201174)	Actinobacteria (1760)	Frankiales (85013)	Frankiaceae (74712)	Frankia (1854)	Frankia sp. CcI49 (1745382)
1	contig_7323	NZ_MOWP01000017	494	28552	29046	Bacteria (2)	Actinobacteria (201174)	Actinobacteria (1760)	Frankiales (85013)	Frankiaceae (74712)	Frankia (1854)	Frankia sp. CcI49 (1745382)
1	contig_7324	NZ_MOWP01000017	411	28550	28961	Bacteria (2)	Actinobacteria (201174)	Actinobacteria (1760)	Frankiales (85013)	Frankiaceae (74712)	Frankia (1854)	Frankia sp. CcI49 (1745382)
1	contig_7325	NZ_MOWP01000017	546	27046	27592	Bacteria (2)	Actinobacteria (201174)	Actinobacteria (1760)	Frankiales (85013)	Frankiaceae (74712)	Frankia (1854)	Frankia sp. CcI49 (1745382)
1	contig_7326	NZ_MOWP01000017	601	26970	27571	Bacteria (2)	Actinobacteria (201174)	Actinobacteria (1760)	Frankiales (85013)	Frankiaceae (74712)	Frankia (1854)	Frankia sp. CcI49 (1745382)
1	contig_7327	NZ_MOWP01000017	1181	31544	32725	Bacteria (2)	Actinobacteria (201174)	Actinobacteria (1760)	Frankiales (85013)	Frankiaceae (74712)	Frankia (1854)	Frankia sp. CcI49 (1745382)
1	contig_7328	NZ_MOWP01000017	450	27355	27805	Bacteria (2)	Actinobacteria (201174)	Actinobacteria (1760)	Frankiales (85013)	Frankiaceae (74712)	Frankia (1854)	Frankia sp. CcI49 (1745382)
1	contig_7329	NZ_MOWP01000017	475	31854	32329	Bacteria (2)	Actinobacteria (201174)	Actinobacteria (1760)	Frankiales (85013)	Frankiaceae (74712)	Frankia (1854)	Frankia sp. CcI49 (1745382)
1	contig_7330	NZ_MOWP01000017	702	29035	29737	Bacteria (2)	Actinobacteria (201174)	Actinobacteria (1760)	Frankiales (85013)	Frankiaceae (74712)	Frankia (1854)	Frankia sp. CcI49 (1745382)
1	contig_7331	NZ_MOWP01000017	955	31600	32555	Bacteria (2)	Actinobacteria (201174)	Actinobacteria (1760)	Frankiales (85013)	Frankiaceae (74712)	Frankia (1854)	Frankia sp. CcI49 (1745382)
1	contig_7332	NZ_MOWP01000017	1131	32815	33946	Bacteria (2)	Actinobacteria (201174)	Actinobacteria (1760)	Frankiales (85013)	Frankiaceae (74712)	Frankia (1854)	Frankia sp. CcI49 (1745382)
1	contig_7333	NZ_MOWP01000017	427	33610	34037	Bacteria (2)	Actinobacteria (201174)	Actinobacteria (1760)	Frankiales (85013)	Frankiaceae (74712)	Frankia (1854)	Frankia sp. CcI49 (1745382)
1	contig_7334	NZ_MOWP01000017	601	35148	35749	Bacteria (2)	Actinobacteria (201174)	Actinobacteria (1760)	Frankiales (85013)	Frankiaceae (74712)	Frankia (1854)	Frankia sp. CcI49 (1745382)
1	contig_7335	NZ_MOWP01000017	441	34107	34548	Bacteria (2)	Actinobacteria (201174)	Actinobacteria (1760)	Frankiales (85013)	Frankiaceae (74712)	Frankia (1854)	Frankia sp. CcI49 (1745382)
1	contig_7336	NZ_MOWP01000017	514	35150	35664	Bacteria (2)	Actinobacteria (201174)	Actinobacteria (1760)	Frankiales (85013)	Frankiaceae (74712)	Frankia (1854)	Frankia sp. CcI49 (1745382)
1	contig_7337	NZ_MOWP01000017	436	33470	33906	Bacteria (2)	Actinobacteria (201174)	Actinobacteria (1760)	Frankiales (85013)	Frankiaceae (74712)	Frankia (1854)	Frankia sp. CcI49 (1745382)
1	contig_7338	NZ_MOWP01000017	551	36808	37359	Bacteria (2)	Actinobacteria (201174)	Actinobacteria (1760)	Frankiales (85013)	Frankiaceae (74712)	Frankia (1854)	Frankia sp. CcI49 (1745382)
1	contig_7339	NZ_MOWP01000017	2153	34977	37130	Bacteria (2)	Actinobacteria (201174)	Actinobacteria (1760)	Frankiales (85013)	Frankiaceae (74712)	Frankia (1854)	Frankia sp. CcI49 (1745382)
1	contig_7340	NZ_MOWP01000017	479	41526	42005	Bacteria (2)	Actinobacteria (201174)	Actinobacteria (1760)	Frankiales (85013)	Frankiaceae (74712)	Frankia (1854)	Frankia sp. CcI49 (1745382)
1	contig_7341	NZ_MOWP01000017	617	40435	41052	Bacteria (2)	Actinobacteria (201174)	Actinobacteria (1760)	Frankiales (85013)	Frankiaceae (74712)	Frankia (1854)	Frankia sp. CcI49 (1745382)
1	contig_7342	NZ_MOWP01000017	413	39810	40223	Bacteria (2)	Actinobacteria (201174)	Actinobacteria (1760)	Frankiales (85013)	Frankiaceae (74712)	Frankia (1854)	Frankia sp. CcI49 (1745382)
1	contig_7343	NZ_MOWP01000017	615	42854	43469	Bacteria (2)	Actinobacteria (201174)	Actinobacteria (1760)	Frankiales (85013)	Frankiaceae (74712)	Frankia (1854)	Frankia sp. CcI49 (1745382)
1	contig_7344	NZ_MOWP01000017	1282	39575	40857	Bacteria (2)	Actinobacteria (201174)	Actinobacteria (1760)	Frankiales (85013)	Frankiaceae (74712)	Frankia (1854)	Frankia sp. CcI49 (1745382)
1	contig_7345	NZ_MOWP01000017	746	43035	43781	Bacteria (2)	Actinobacteria (201174)	Actinobacteria (1760)	Frankiales (85013)	Frankiaceae (74712)	Frankia (1854)	Frankia sp. CcI49 (1745382)
1	contig_7346	NZ_MOWP01000017	505	42880	43385	Bacteria (2)	Actinobacteria (201174)	Actinobacteria (1760)	Frankiales (85013)	Frankiaceae (74712)	Frankia (1854)	Frankia sp. CcI49 (1745382)
1	contig_7347	NZ_MOWP01000017	413	43544	43957	Bacteria (2)	Actinobacteria (201174)	Actinobacteria (1760)	Frankiales (85013)	Frankiaceae (74712)	Frankia (1854)	Frankia sp. CcI49 (1745382)
1	contig_7348	NZ_MOWP01000017	725	44895	45620	Bacteria (2)	Actinobacteria (201174)	Actinobacteria (1760)	Frankiales (85013)	Frankiaceae (74712)	Frankia (1854)	Frankia sp. CcI49 (1745382)
1	contig_7349	NZ_MOWP01000017	1259	42017	43276	Bacteria (2)	Actinobacteria (201174)	Actinobacteria (1760)	Frankiales (85013)	Frankiaceae (74712)	Frankia (1854)	Frankia sp. CcI49 (1745382)
1	contig_7350	NZ_MOWP01000017	874	45704	46578	Bacteria (2)	Actinobacteria (201174)	Actinobacteria (1760)	Frankiales (85013)	Frankiaceae (74712)	Frankia (1854)	Frankia sp. CcI49 (1745382)
1	contig_7351	NZ_MOWP01000017	4905	45612	50517	Bacteria (2)	Actinobacteria (201174)	Actinobacteria (1760)	Frankiales (85013)	Frankiaceae (74712)	Frankia (1854)	Frankia sp. CcI49 (1745382)
1	contig_7352	NZ_MOWP01000017	425	52681	53106	Bacteria (2)	Actinobacteria (201174)	Actinobacteria (1760)	Frankiales (85013)	Frankiaceae (74712)	Frankia (1854)	Frankia sp. CcI49 (1745382)
1	contig_7353	NZ_BAFH01000002	1024	1135	2159	Bacteria (2)	Planctomycetes (203682)	Planctomycetia (203683)	Candidatus Brocadiales (1127829)	Candidatus Brocadiaceae (1127830)	Candidatus Jettenia (360731)	Candidatus Jettenia caeni (247490)
1	contig_7354	NZ_BAFH01000002	845	8348	9193	Bacteria (2)	Planctomycetes (203682)	Planctomycetia (203683)	Candidatus Brocadiales (1127829)	Candidatus Brocadiaceae (1127830)	Candidatus Jettenia (360731)	Candidatus Jettenia caeni (247490)
1	contig_7355	NZ_BAFH01000002	569	4067	4636	Bacteria (2)	Planctomycetes (203682)	Planctomycetia (203683)	Candidatus Brocadiales (1127829)	Candidatus Brocadiaceae (1127830)	Candidatus Jettenia (360731)	Candidatus Jettenia caeni (247490)
1	contig_7356	NZ_BAFH01000002	1319	9799	11118	Bacteria (2)	Planctomycetes (203682)	Planctomycetia (203683)	Candidatus Brocadiales (1127829)	Candidatus Brocadiaceae (1127830)	Candidatus Jettenia (360731)	Candidatus Jettenia caeni (247490)
1	contig_7357	NZ_BAFH01000002	481	15620	16101	Bacteria (2)	Planctomycetes (203682)	Planctomycetia (203683)	Candidatus Brocadiales (1127829)	Candidatus Brocadiaceae (1127830)	Candidatus Jettenia (360731)	Candidatus Jettenia caeni (247490)
1	contig_7358	NZ_BAFH01000002	544	13066	13610	Bacteria (2)	Planctomycetes (203682)	Planctomycetia (203683)	Candidatus Brocadiales (1127829)	Candidatus Brocadiaceae (1127830)	Candidatus Jettenia (360731)	Candidatus Jettenia caeni (247490)
1	contig_7359	NZ_BAFH01000002	553	16300	16853	Bacteria (2)	Planctomycetes (203682)	Planctomycetia (203683)	Candidatus Brocadiales (1127829)	Candidatus Brocadiaceae (1127830)	Candidatus Jettenia (360731)	Candidatus Jettenia caeni (247490)
1	contig_7360	NZ_BAFH01000002	418	14382	14800	Bacteria (2)	Planctomycetes (203682)	Planctomycetia (203683)	Candidatus Brocadiales (1127829)	Candidatus Brocadiaceae (1127830)	Candidatus Jettenia (360731)	Candidatus Jettenia caeni (247490)
1	contig_7361	NZ_BAFH01000002	518	12556	13074	Bacteria (2)	Planctomycetes (203682)	Planctomycetia (203683)	Candidatus Brocadiales (1127829)	Candidatus Brocadiaceae (1127830)	Candidatus Jettenia (360731)	Candidatus Jettenia caeni (247490)
1	contig_7362	NZ_BAFH01000002	468	15319	15787	Bacteria (2)	Planctomycetes (203682)	Planctomycetia (203683)	Candidatus Brocadiales (1127829)	Candidatus Brocadiaceae (1127830)	Candidatus Jettenia (360731)	Candidatus Jettenia caeni (247490)
1	contig_7363	NZ_BAFH01000002	412	9271	9683	Bacteria (2)	Planctomycetes (203682)	Planctomycetia (203683)	Candidatus Brocadiales (1127829)	Candidatus Brocadiaceae (1127830)	Candidatus Jettenia (360731)	Candidatus Jettenia caeni (247490)
1	contig_7364	NZ_BAFH01000002	456	7604	8060	Bacteria (2)	Planctomycetes (203682)	Planctomycetia (203683)	Candidatus Brocadiales (1127829)	Candidatus Brocadiaceae (1127830)	Candidatus Jettenia (360731)	Candidatus Jettenia caeni (247490)
1	contig_7365	NZ_BAFH01000002	422	15527	15949	Bacteria (2)	Planctomycetes (203682)	Planctomycetia (203683)	Candidatus Brocadiales (1127829)	Candidatus Brocadiaceae (1127830)	Candidatus Jettenia (360731)	Candidatus Jettenia caeni (247490)
1	contig_7366	NZ_BAFH01000002	463	13671	14134	Bacteria (2)	Planctomycetes (203682)	Planctomycetia (203683)	Candidatus Brocadiales (1127829)	Candidatus Brocadiaceae (1127830)	Candidatus Jettenia (360731)	Candidatus Jettenia caeni (247490)
1	contig_7367	NZ_BAFH01000002	429	17681	18110	Bacteria (2)	Planctomycetes (203682)	Planctomycetia (203683)	Candidatus Brocadiales (1127829)	Candidatus Brocadiaceae (1127830)	Candidatus Jettenia (360731)	Candidatus Jettenia caeni (247490)
1	contig_7368	NZ_BAFH01000002	1195	20531	21726	Bacteria (2)	Planctomycetes (203682)	Planctomycetia (203683)	Candidatus Brocadiales (1127829)	Candidatus Brocadiaceae (1127830)	Candidatus Jettenia (360731)	Candidatus Jettenia caeni (247490)
1	contig_7369	NZ_BAFH01000002	406	18487	18893	Bacteria (2)	Planctomycetes (203682)	Planctomycetia (203683)	Candidatus Brocadiales (1127829)	Candidatus Brocadiaceae (1127830)	Candidatus Jettenia (360731)	Candidatus Jettenia caeni (247490)
1	contig_7370	NZ_BAFH01000002	495	21281	21776	Bacteria (2)	Planctomycetes (203682)	Planctomycetia (203683)	Candidatus Brocadiales (1127829)	Candidatus Brocadiaceae (1127830)	Candidatus Jettenia (360731)	Candidatus Jettenia caeni (247490)
1	contig_7371	NZ_BAFH01000002	460	18949	19409	Bacteria (2)	Planctomycetes (203682)	Planctomycetia (203683)	Candidatus Brocadiales (1127829)	Candidatus Brocadiaceae (1127830)	Candidatus Jettenia (360731)	Candidatus Jettenia caeni (247490)
1	contig_7372	NZ_BAFH01000002	418	11748	12166	Bacteria (2)	Planctomycetes (203682)	Planctomycetia (203683)	Candidatus Brocadiales (1127829)	Candidatus Brocadiaceae (1127830)	Candidatus Jettenia (360731)	Candidatus Jettenia caeni (247490)
1	contig_7373	NZ_BAFH01000002	480	15853	16333	Bacteria (2)	Planctomycetes (203682)	Planctomycetia (203683)	Candidatus Brocadiales (1127829)	Candidatus Brocadiaceae (1127830)	Candidatus Jettenia (360731)	Candidatus Jettenia caeni (247490)
1	contig_7374	NZ_BAFH01000002	674	15913	16587	Bacteria (2)	Planctomycetes (203682)	Planctomycetia (203683)	Candidatus Brocadiales (1127829)	Candidatus Brocadiaceae (1127830)	Candidatus Jettenia (360731)	Candidatus Jettenia caeni (247490)
1	contig_7375	NZ_BAFH01000002	932	24030	24962	Bacteria (2)	Planctomycetes (203682)	Planctomycetia (203683)	Candidatus Brocadiales (1127829)	Candidatus Brocadiaceae (1127830)	Candidatus Jettenia (360731)	Candidatus Jettenia caeni (247490)
1	contig_7376	NZ_BAFH01000002	450	20670	21120	Bacteria (2)	Planctomycetes (203682)	Planctomycetia (203683)	Candidatus Brocadiales (1127829)	Candidatus Brocadiaceae (1127830)	Candidatus Jettenia (360731)	Candidatus Jettenia caeni (247490)
1	contig_7377	NZ_BAFH01000002	550	18748	19298	Bacteria (2)	Planctomycetes (203682)	Planctomycetia (203683)	Candidatus Brocadiales (1127829)	Candidatus Brocadiaceae (1127830)	Candidatus Jettenia (360731)	Candidatus Jettenia caeni (247490)
1	contig_7378	NZ_BAFH01000002	476	15808	16284	Bacteria (2)	Planctomycetes (203682)	Planctomycetia (203683)	Candidatus Brocadiales (1127829)	Candidatus Brocadiaceae (1127830)	Candidatus Jettenia (360731)	Candidatus Jettenia caeni (247490)
1	contig_7379	NZ_BAFH01000002	437	15495	15932	Bacteria (2)	Planctomycetes (203682)	Planctomycetia (203683)	Candidatus Brocadiales (1127829)	Candidatus Brocadiaceae (1127830)	Candidatus Jettenia (360731)	Candidatus Jettenia caeni (247490)
1	contig_7380	NZ_BAFH01000002	5416	18223	23639	Bacteria (2)	Planctomycetes (203682)	Planctomycetia (203683)	Candidatus Brocadiales (1127829)	Candidatus Brocadiaceae (1127830)	Candidatus Jettenia (360731)	Candidatus Jettenia caeni (247490)
1	contig_7381	NZ_BAFH01000002	521	26524	27045	Bacteria (2)	Planctomycetes (203682)	Planctomycetia (203683)	Candidatus Brocadiales (1127829)	Candidatus Brocadiaceae (1127830)	Candidatus Jettenia (360731)	Candidatus Jettenia caeni (247490)
1	contig_7382	NZ_BAFH01000002	457	25327	25784	Bacteria (2)	Planctomycetes (203682)	Planctomycetia (203683)	Candidatus Brocadiales (1127829)	Candidatus Brocadiaceae (1127830)	Candidatus Jettenia (360731)	Candidatus Jettenia caeni (247490)
1	contig_7383	NZ_BAFH01000002	411	24347	24758	Bacteria (2)	Planctomycetes (203682)	Planctomycetia (203683)	Candidatus Brocadiales (1127829)	Candidatus Brocadiaceae (1127830)	Candidatus Jettenia (360731)	Candidatus Jettenia caeni (247490)
1	contig_7384	NZ_BAFH01000002	552	33413	33965	Bacteria (2)	Planctomycetes (203682)	Planctomycetia (203683)	Candidatus Brocadiales (1127829)	Candidatus Brocadiaceae (1127830)	Candidatus Jettenia (360731)	Candidatus Jettenia caeni (247490)
1	contig_7385	NZ_BAFH01000002	533	29487	30020	Bacteria (2)	Planctomycetes (203682)	Planctomycetia (203683)	Candidatus Brocadiales (1127829)	Candidatus Brocadiaceae (1127830)	Candidatus Jettenia (360731)	Candidatus Jettenia caeni (247490)
1	contig_7386	NZ_BAFH01000002	441	35416	35857	Bacteria (2)	Planctomycetes (203682)	Planctomycetia (203683)	Candidatus Brocadiales (1127829)	Candidatus Brocadiaceae (1127830)	Candidatus Jettenia (360731)	Candidatus Jettenia caeni (247490)
1	contig_7387	NZ_BAFH01000002	557	28785	29342	Bacteria (2)	Planctomycetes (203682)	Planctomycetia (203683)	Candidatus Brocadiales (1127829)	Candidatus Brocadiaceae (1127830)	Candidatus Jettenia (360731)	Candidatus Jettenia caeni (247490)
1	contig_7388	NZ_BAFH01000002	441	34595	35036	Bacteria (2)	Planctomycetes (203682)	Planctomycetia (203683)	Candidatus Brocadiales (1127829)	Candidatus Brocadiaceae (1127830)	Candidatus Jettenia (360731)	Candidatus Jettenia caeni (247490)
1	contig_7389	NZ_BAFH01000002	479	29118	29597	Bacteria (2)	Planctomycetes (203682)	Planctomycetia (203683)	Candidatus Brocadiales (1127829)	Candidatus Brocadiaceae (1127830)	Candidatus Jettenia (360731)	Candidatus Jettenia caeni (247490)
1	contig_7390	NZ_BAFH01000002	421	32360	32781	Bacteria (2)	Planctomycetes (203682)	Planctomycetia (203683)	Candidatus Brocadiales (1127829)	Candidatus Brocadiaceae (1127830)	Candidatus Jettenia (360731)	Candidatus Jettenia caeni (247490)
1	contig_7391	NZ_BAFH01000002	484	34620	35104	Bacteria (2)	Planctomycetes (203682)	Planctomycetia (203683)	Candidatus Brocadiales (1127829)	Candidatus Brocadiaceae (1127830)	Candidatus Jettenia (360731)	Candidatus Jettenia caeni (247490)
1	contig_7392	NZ_BAFH01000002	514	36542	37056	Bacteria (2)	Planctomycetes (203682)	Planctomycetia (203683)	Candidatus Brocadiales (1127829)	Candidatus Brocadiaceae (1127830)	Candidatus Jettenia (360731)	Candidatus Jettenia caeni (247490)
1	contig_7393	NZ_BAFH01000002	1593	39064	40657	Bacteria (2)	Planctomycetes (203682)	Planctomycetia (203683)	Candidatus Brocadiales (1127829)	Candidatus Brocadiaceae (1127830)	Candidatus Jettenia (360731)	Candidatus Jettenia caeni (247490)
1	contig_7394	NZ_BAFH01000002	753	33455	34208	Bacteria (2)	Planctomycetes (203682)	Planctomycetia (203683)	Candidatus Brocadiales (1127829)	Candidatus Brocadiaceae (1127830)	Candidatus Jettenia (360731)	Candidatus Jettenia caeni (247490)
1	contig_7395	NZ_BAFH01000002	479	33978	34457	Bacteria (2)	Planctomycetes (203682)	Planctomycetia (203683)	Candidatus Brocadiales (1127829)	Candidatus Brocadiaceae (1127830)	Candidatus Jettenia (360731)	Candidatus Jettenia caeni (247490)
1	contig_7396	NZ_BAFH01000002	682	37391	38073	Bacteria (2)	Planctomycetes (203682)	Planctomycetia (203683)	Candidatus Brocadiales (1127829)	Candidatus Brocadiaceae (1127830)	Candidatus Jettenia (360731)	Candidatus Jettenia caeni (247490)
1	contig_7397	NZ_BAFH01000002	625	39148	39773	Bacteria (2)	Planctomycetes (203682)	Planctomycetia (203683)	Candidatus Brocadiales (1127829)	Candidatus Brocadiaceae (1127830)	Candidatus Jettenia (360731)	Candidatus Jettenia caeni (247490)
1	contig_7398	NZ_BAFH01000002	653	31536	32189	Bacteria (2)	Planctomycetes (203682)	Planctomycetia (203683)	Candidatus Brocadiales (1127829)	Candidatus Brocadiaceae (1127830)	Candidatus Jettenia (360731)	Candidatus Jettenia caeni (247490)
1	contig_7399	NZ_BAFH01000002	554	39427	39981	Bacteria (2)	Planctomycetes (203682)	Planctomycetia (203683)	Candidatus Brocadiales (1127829)	Candidatus Brocadiaceae (1127830)	Candidatus Jettenia (360731)	Candidatus Jettenia caeni (247490)
1	contig_7400	NZ_BAFH01000002	532	33153	33685	Bacteria (2)	Planctomycetes (203682)	Planctomycetia (203683)	Candidatus Brocadiales (1127829)	Candidatus Brocadiaceae (1127830)	Candidatus Jettenia (360731)	Candidatus Jettenia caeni (247490)
1	contig_7401	NZ_BAFH01000002	601	42138	42739	Bacteria (2)	Planctomycetes (203682)	Planctomycetia (203683)	Candidatus Brocadiales (1127829)	Candidatus Brocadiaceae (1127830)	Candidatus Jettenia (360731)	Candidatus Jettenia caeni (247490)
1	contig_7402	NZ_BAFH01000002	457	38893	39350	Bacteria (2)	Planctomycetes (203682)	Planctomycetia (203683)	Candidatus Brocadiales (1127829)	Candidatus Brocadiaceae (1127830)	Candidatus Jettenia (360731)	Candidatus Jettenia caeni (247490)
1	contig_7403	NZ_BAFH01000002	939	42617	43556	Bacteria (2)	Planctomycetes (203682)	Planctomycetia (203683)	Candidatus Brocadiales (1127829)	Candidatus Brocadiaceae (1127830)	Candidatus Jettenia (360731)	Candidatus Jettenia caeni (247490)
1	contig_7404	NZ_BAFH01000002	420	39359	39779	Bacteria (2)	Planctomycetes (203682)	Planctomycetia (203683)	Candidatus Brocadiales (1127829)	Candidatus Brocadiaceae (1127830)	Candidatus Jettenia (360731)	Candidatus Jettenia caeni (247490)
1	contig_7405	NZ_BAFH01000002	515	39889	40404	Bacteria (2)	Planctomycetes (203682)	Planctomycetia (203683)	Candidatus Brocadiales (1127829)	Candidatus Brocadiaceae (1127830)	Candidatus Jettenia (360731)	Candidatus Jettenia caeni (247490)
1	contig_7406	NZ_BAFH01000002	414	45485	45899	Bacteria (2)	Planctomycetes (203682)	Planctomycetia (203683)	Candidatus Brocadiales (1127829)	Candidatus Brocadiaceae (1127830)	Candidatus Jettenia (360731)	Candidatus Jettenia caeni (247490)
1	contig_7407	NZ_BAFH01000002	503	36958	37461	Bacteria (2)	Planctomycetes (203682)	Planctomycetia (203683)	Candidatus Brocadiales (1127829)	Candidatus Brocadiaceae (1127830)	Candidatus Jettenia (360731)	Candidatus Jettenia caeni (247490)
1	contig_7408	NZ_BAFH01000002	406	39206	39612	Bacteria (2)	Planctomycetes (203682)	Planctomycetia (203683)	Candidatus Brocadiales (1127829)	Candidatus Brocadiaceae (1127830)	Candidatus Jettenia (360731)	Candidatus Jettenia caeni (247490)
1	contig_7409	NZ_BAFH01000002	1314	41005	42319	Bacteria (2)	Planctomycetes (203682)	Planctomycetia (203683)	Candidatus Brocadiales (1127829)	Candidatus Brocadiaceae (1127830)	Candidatus Jettenia (360731)	Candidatus Jettenia caeni (247490)
1	contig_7410	NZ_BAFH01000002	482	40983	41465	Bacteria (2)	Planctomycetes (203682)	Planctomycetia (203683)	Candidatus Brocadiales (1127829)	Candidatus Brocadiaceae (1127830)	Candidatus Jettenia (360731)	Candidatus Jettenia caeni (247490)
1	contig_7411	NZ_BAFH01000002	637	39418	40055	Bacteria (2)	Planctomycetes (203682)	Planctomycetia (203683)	Candidatus Brocadiales (1127829)	Candidatus Brocadiaceae (1127830)	Candidatus Jettenia (360731)	Candidatus Jettenia caeni (247490)
1	contig_7412	NZ_BAFH01000002	621	49405	50026	Bacteria (2)	Planctomycetes (203682)	Planctomycetia (203683)	Candidatus Brocadiales (1127829)	Candidatus Brocadiaceae (1127830)	Candidatus Jettenia (360731)	Candidatus Jettenia caeni (247490)
1	contig_7413	NZ_BAFH01000002	458	46689	47147	Bacteria (2)	Planctomycetes (203682)	Planctomycetia (203683)	Candidatus Brocadiales (1127829)	Candidatus Brocadiaceae (1127830)	Candidatus Jettenia (360731)	Candidatus Jettenia caeni (247490)
1	contig_7414	NZ_BAFH01000002	596	52816	53412	Bacteria (2)	Planctomycetes (203682)	Planctomycetia (203683)	Candidatus Brocadiales (1127829)	Candidatus Brocadiaceae (1127830)	Candidatus Jettenia (360731)	Candidatus Jettenia caeni (247490)
1	contig_7415	NZ_BAFH01000002	885	45598	46483	Bacteria (2)	Planctomycetes (203682)	Planctomycetia (203683)	Candidatus Brocadiales (1127829)	Candidatus Brocadiaceae (1127830)	Candidatus Jettenia (360731)	Candidatus Jettenia caeni (247490)
1	contig_7416	NZ_BAFH01000002	656	46161	46817	Bacteria (2)	Planctomycetes (203682)	Planctomycetia (203683)	Candidatus Brocadiales (1127829)	Candidatus Brocadiaceae (1127830)	Candidatus Jettenia (360731)	Candidatus Jettenia caeni (247490)
1	contig_7417	NZ_BAFH01000002	435	52601	53036	Bacteria (2)	Planctomycetes (203682)	Planctomycetia (203683)	Candidatus Brocadiales (1127829)	Candidatus Brocadiaceae (1127830)	Candidatus Jettenia (360731)	Candidatus Jettenia caeni (247490)
1	contig_7418	NZ_LUUI01000095	530	920	1450	Bacteria (2)	Proteobacteria (1224)	Gammaproteobacteria (1236)	Methylococcales (135618)	Methylococcaceae (403)	Methylomonas (416)	Methylomonas lenta (980561)
1	contig_7419	NZ_LUUI01000095	438	2594	3032	Bacteria (2)	Proteobacteria (1224)	Gammaproteobacteria (1236)	Methylococcales (135618)	Methylococcaceae (403)	Methylomonas (416)	Methylomonas lenta (980561)
1	contig_7420	NZ_LUUI01000095	595	1364	1959	Bacteria (2)	Proteobacteria (1224)	Gammaproteobacteria (1236)	Methylococcales (135618)	Methylococcaceae (403)	Methylomonas (416)	Methylomonas lenta (980561)
1	contig_7421	NZ_LUUI01000095	438	2306	2744	Bacteria (2)	Proteobacteria (1224)	Gammaproteobacteria (1236)	Methylococcales (135618)	Methylococcaceae (403)	Methylomonas (416)	Methylomonas lenta (980561)
1	contig_7422	NZ_LUUI01000095	959	4180	5139	Bacteria (2)	Proteobacteria (1224)	Gammaproteobacteria (1236)	Methylococcales (135618)	Methylococcaceae (403)	Methylomonas (416)	Methylomonas lenta (980561)
1	contig_7423	NZ_LUUI01000095	407	3093	3500	Bacteria (2)	Proteobacteria (1224)	Gammaproteobacteria (1236)	Methylococcales (135618)	Methylococcaceae (403)	Methylomonas (416)	Methylomonas lenta (980561)
1	contig_7424	NZ_LUUI01000095	592	4737	5329	Bacteria (2)	Proteobacteria (1224)	Gammaproteobacteria (1236)	Methylococcales (135618)	Methylococcaceae (403)	Methylomonas (416)	Methylomonas lenta (980561)
1	contig_7425	NZ_LUUI01000095	486	4886	5372	Bacteria (2)	Proteobacteria (1224)	Gammaproteobacteria (1236)	Methylococcales (135618)	Methylococcaceae (403)	Methylomonas (416)	Methylomonas lenta (980561)
1	contig_7426	NZ_LUUI01000095	1604	5094	6698	Bacteria (2)	Proteobacteria (1224)	Gammaproteobacteria (1236)	Methylococcales (135618)	Methylococcaceae (403)	Methylomonas (416)	Methylomonas lenta (980561)
1	contig_7427	NZ_LUUI01000095	1250	8063	9313	Bacteria (2)	Proteobacteria (1224)	Gammaproteobacteria (1236)	Methylococcales (135618)	Methylococcaceae (403)	Methylomonas (416)	Methylomonas lenta (980561)
1	contig_7428	NZ_LUUI01000095	420	8709	9129	Bacteria (2)	Proteobacteria (1224)	Gammaproteobacteria (1236)	Methylococcales (135618)	Methylococcaceae (403)	Methylomonas (416)	Methylomonas lenta (980561)
1	contig_7429	NZ_LUUI01000095	945	8110	9055	Bacteria (2)	Proteobacteria (1224)	Gammaproteobacteria (1236)	Methylococcales (135618)	Methylococcaceae (403)	Methylomonas (416)	Methylomonas lenta (980561)
1	contig_7430	NZ_LUUI01000095	455	10669	11124	Bacteria (2)	Proteobacteria (1224)	Gammaproteobacteria (1236)	Methylococcales (135618)	Methylococcaceae (403)	Methylomonas (416)	Methylomonas lenta (980561)
1	contig_7431	NZ_LUUI01000095	539	11150	11689	Bacteria (2)	Proteobacteria (1224)	Gammaproteobacteria (1236)	Methylococcales (135618)	Methylococcaceae (403)	Methylomonas (416)	Methylomonas lenta (980561)
1	contig_7432	NZ_LUUI01000095	417	10218	10635	Bacteria (2)	Proteobacteria (1224)	Gammaproteobacteria (1236)	Methylococcales (135618)	Methylococcaceae (403)	Methylomonas (416)	Methylomonas lenta (980561)
1	contig_7433	NZ_LUUI01000095	893	10999	11892	Bacteria (2)	Proteobacteria (1224)	Gammaproteobacteria (1236)	Methylococcales (135618)	Methylococcaceae (403)	Methylomonas (416)	Methylomonas lenta (980561)
1	contig_7434	NZ_LUUI01000095	1254	13174	14428	Bacteria (2)	Proteobacteria (1224)	Gammaproteobacteria (1236)	Methylococcales (135618)	Methylococcaceae (403)	Methylomonas (416)	Methylomonas lenta (980561)
1	contig_7435	NZ_LUUI01000095	801	14091	14892	Bacteria (2)	Proteobacteria (1224)	Gammaproteobacteria (1236)	Methylococcales (135618)	Methylococcaceae (403)	Methylomonas (416)	Methylomonas lenta (980561)
1	contig_7436	NZ_LUUI01000095	1076	15088	16164	Bacteria (2)	Proteobacteria (1224)	Gammaproteobacteria (1236)	Methylococcales (135618)	Methylococcaceae (403)	Methylomonas (416)	Methylomonas lenta (980561)
1	contig_7437	NZ_LUUI01000095	411	15464	15875	Bacteria (2)	Proteobacteria (1224)	Gammaproteobacteria (1236)	Methylococcales (135618)	Methylococcaceae (403)	Methylomonas (416)	Methylomonas lenta (980561)
1	contig_7438	NZ_LUUI01000095	496	14808	15304	Bacteria (2)	Proteobacteria (1224)	Gammaproteobacteria (1236)	Methylococcales (135618)	Methylococcaceae (403)	Methylomonas (416)	Methylomonas lenta (980561)
1	contig_7439	NZ_LUUI01000095	499	15723	16222	Bacteria (2)	Proteobacteria (1224)	Gammaproteobacteria (1236)	Methylococcales (135618)	Methylococcaceae (403)	Methylomonas (416)	Methylomonas lenta (980561)
1	contig_7440	NZ_LUUI01000095	534	16423	16957	Bacteria (2)	Proteobacteria (1224)	Gammaproteobacteria (1236)	Methylococcales (135618)	Methylococcaceae (403)	Methylomonas (416)	Methylomonas lenta (980561)
1	contig_7441	NZ_LUUI01000095	461	16091	16552	Bacteria (2)	Proteobacteria (1224)	Gammaproteobacteria (1236)	Methylococcales (135618)	Methylococcaceae (403)	Methylomonas (416)	Methylomonas lenta (980561)
1	contig_7442	NZ_LUUI01000095	465	17440	17905	Bacteria (2)	Proteobacteria (1224)	Gammaproteobacteria (1236)	Methylococcales (135618)	Methylococcaceae (403)	Methylomonas (416)	Methylomonas lenta (980561)
1	contig_7443	NZ_LUUI01000095	7720	17647	25367	Bacteria (2)	Proteobacteria (1224)	Gammaproteobacteria (1236)	Methylococcales (135618)	Methylococcaceae (403)	Methylomonas (416)	Methylomonas lenta (980561)
1	contig_7444	NZ_LUUI01000095	504	26455	26959	Bacteria (2)	Proteobacteria (1224)	Gammaproteobacteria (1236)	Methylococcales (135618)	Methylococcaceae (403)	Methylomonas (416)	Methylomonas lenta (980561)
1	contig_7445	NZ_LUUI01000095	3917	26903	30820	Bacteria (2)	Proteobacteria (1224)	Gammaproteobacteria (1236)	Methylococcales (135618)	Methylococcaceae (403)	Methylomonas (416)	Methylomonas lenta (980561)
1	contig_7446	NZ_LUUI01000095	448	29903	30351	Bacteria (2)	Proteobacteria (1224)	Gammaproteobacteria (1236)	Methylococcales (135618)	Methylococcaceae (403)	Methylomonas (416)	Methylomonas lenta (980561)
1	contig_7447	NZ_LUUI01000095	705	30002	30707	Bacteria (2)	Proteobacteria (1224)	Gammaproteobacteria (1236)	Methylococcales (135618)	Methylococcaceae (403)	Methylomonas (416)	Methylomonas lenta (980561)
1	contig_7448	NZ_LUUI01000095	1170	31440	32610	Bacteria (2)	Proteobacteria (1224)	Gammaproteobacteria (1236)	Methylococcales (135618)	Methylococcaceae (403)	Methylomonas (416)	Methylomonas lenta (980561)
1	contig_7449	NZ_LUUI01000095	422	33133	33555	Bacteria (2)	Proteobacteria (1224)	Gammaproteobacteria (1236)	Methylococcales (135618)	Methylococcaceae (403)	Methylomonas (416)	Methylomonas lenta (980561)
1	contig_7450	NZ_LUUI01000095	540	33856	34396	Bacteria (2)	Proteobacteria (1224)	Gammaproteobacteria (1236)	Methylococcales (135618)	Methylococcaceae (403)	Methylomonas (416)	Methylomonas lenta (980561)
1	contig_7451	NZ_LUUI01000095	433	34511	34944	Bacteria (2)	Proteobacteria (1224)	Gammaproteobacteria (1236)	Methylococcales (135618)	Methylococcaceae (403)	Methylomonas (416)	Methylomonas lenta (980561)
1	contig_7452	NZ_LUUI01000095	402	33221	33623	Bacteria (2)	Proteobacteria (1224)	Gammaproteobacteria (1236)	Methylococcales (135618)	Methylococcaceae (403)	Methylomonas (416)	Methylomonas lenta (980561)
1	contig_7453	NZ_LUUI01000095	659	33953	34612	Bacteria (2)	Proteobacteria (1224)	Gammaproteobacteria (1236)	Methylococcales (135618)	Methylococcaceae (403)	Methylomonas (416)	Methylomonas lenta (980561)
1	contig_7454	NZ_LUUI01000095	967	34140	35107	Bacteria (2)	Proteobacteria (1224)	Gammaproteobacteria (1236)	Methylococcales (135618)	Methylococcaceae (403)	Methylomonas (416)	Methylomonas lenta (980561)
1	contig_7455	NZ_LUUI01000095	571	36924	37495	Bacteria (2)	Proteobacteria (1224)	Gammaproteobacteria (1236)	Methylococcales (135618)	Methylococcaceae (403)	Methylomonas (416)	Methylomonas lenta (980561)
1	contig_7456	NZ_LUUI01000095	542	37102	37644	Bacteria (2)	Proteobacteria (1224)	Gammaproteobacteria (1236)	Methylococcales (135618)	Methylococcaceae (403)	Methylomonas (416)	Methylomonas lenta (980561)
1	contig_7457	NZ_LUUI01000095	582	36065	36647	Bacteria (2)	Proteobacteria (1224)	Gammaproteobacteria (1236)	Methylococcales (135618)	Methylococcaceae (403)	Methylomonas (416)	Methylomonas lenta (980561)
1	contig_7458	NZ_LUUI01000095	489	37794	38283	Bacteria (2)	Proteobacteria (1224)	Gammaproteobacteria (1236)	Methylococcales (135618)	Methylococcaceae (403)	Methylomonas (416)	Methylomonas lenta (980561)
1	contig_7459	NZ_LUUI01000095	454	37346	37800	Bacteria (2)	Proteobacteria (1224)	Gammaproteobacteria (1236)	Methylococcales (135618)	Methylococcaceae (403)	Methylomonas (416)	Methylomonas lenta (980561)
1	contig_7460	NZ_LUUI01000095	906	37602	38508	Bacteria (2)	Proteobacteria (1224)	Gammaproteobacteria (1236)	Methylococcales (135618)	Methylococcaceae (403)	Methylomonas (416)	Methylomonas lenta (980561)
1	contig_7461	NZ_LUUI01000095	548	39359	39907	Bacteria (2)	Proteobacteria (1224)	Gammaproteobacteria (1236)	Methylococcales (135618)	Methylococcaceae (403)	Methylomonas (416)	Methylomonas lenta (980561)
1	contig_7462	NZ_LUUI01000095	840	39084	39924	Bacteria (2)	Proteobacteria (1224)	Gammaproteobacteria (1236)	Methylococcales (135618)	Methylococcaceae (403)	Methylomonas (416)	Methylomonas lenta (980561)
1	contig_7463	NZ_LUUI01000095	440	40351	40791	Bacteria (2)	Proteobacteria (1224)	Gammaproteobacteria (1236)	Methylococcales (135618)	Methylococcaceae (403)	Methylomonas (416)	Methylomonas lenta (980561)
1	contig_7464	NZ_LUUI01000095	586	40805	41391	Bacteria (2)	Proteobacteria (1224)	Gammaproteobacteria (1236)	Methylococcales (135618)	Methylococcaceae (403)	Methylomonas (416)	Methylomonas lenta (980561)
1	contig_7465	NZ_LUUI01000095	430	41783	42213	Bacteria (2)	Proteobacteria (1224)	Gammaproteobacteria (1236)	Methylococcales (135618)	Methylococcaceae (403)	Methylomonas (416)	Methylomonas lenta (980561)
1	contig_7466	NZ_LUUI01000095	3399	42398	45797	Bacteria (2)	Proteobacteria (1224)	Gammaproteobacteria (1236)	Methylococcales (135618)	Methylococcaceae (403)	Methylomonas (416)	Methylomonas lenta (980561)
1	contig_7467	NZ_LUUI01000095	1054	45441	46495	Bacteria (2)	Proteobacteria (1224)	Gammaproteobacteria (1236)	Methylococcales (135618)	Methylococcaceae (403)	Methylomonas (416)	Methylomonas lenta (980561)
1	contig_7468	NZ_LUUI01000095	497	47177	47674	Bacteria (2)	Proteobacteria (1224)	Gammaproteobacteria (1236)	Methylococcales (135618)	Methylococcaceae (403)	Methylomonas (416)	Methylomonas lenta (980561)
1	contig_7469	NZ_LUUI01000095	515	46206	46721	Bacteria (2)	Proteobacteria (1224)	Gammaproteobacteria (1236)	Methylococcales (135618)	Methylococcaceae (403)	Methylomonas (416)	Methylomonas lenta (980561)
1	contig_7470	NZ_LUUI01000095	703	47258	47961	Bacteria (2)	Proteobacteria (1224)	Gammaproteobacteria (1236)	Methylococcales (135618)	Methylococcaceae (403)	Methylomonas (416)	Methylomonas lenta (980561)
1	contig_7471	NZ_LUUI01000095	449	47622	48071	Bacteria (2)	Proteobacteria (1224)	Gammaproteobacteria (1236)	Methylococcales (135618)	Methylococcaceae (403)	Methylomonas (416)	Methylomonas lenta (980561)
1	contig_7472	NZ_LUUI01000095	546	49452	49998	Bacteria (2)	Proteobacteria (1224)	Gammaproteobacteria (1236)	Methylococcales (135618)	Methylococcaceae (403)	Methylomonas (416)	Methylomonas lenta (980561)
1	contig_7473	NZ_LUUI01000095	574	48549	49123	Bacteria (2)	Proteobacteria (1224)	Gammaproteobacteria (1236)	Methylococcales (135618)	Methylococcaceae (403)	Methylomonas (416)	Methylomonas lenta (980561)
1	contig_7474	NZ_LUUI01000095	1008	49711	50719	Bacteria (2)	Proteobacteria (1224)	Gammaproteobacteria (1236)	Methylococcales (135618)	Methylococcaceae (403)	Methylomonas (416)	Methylomonas lenta (980561)
1	contig_7475	NZ_LUUI01000095	586	51364	51950	Bacteria (2)	Proteobacteria (1224)	Gammaproteobacteria (1236)	Methylococcales (135618)	Methylococcaceae (403)	Methylomonas (416)	Methylomonas lenta (980561)
1	contig_7476	NZ_LUUI01000095	416	51483	51899	Bacteria (2)	Proteobacteria (1224)	Gammaproteobacteria (1236)	Methylococcales (135618)	Methylococcaceae (403)	Methylomonas (416)	Methylomonas lenta (980561)
1	contig_7477	NZ_LUUI01000095	445	52905	53350	Bacteria (2)	Proteobacteria (1224)	Gammaproteobacteria (1236)	Methylococcales (135618)	Methylococcaceae (403)	Methylomonas (416)	Methylomonas lenta (980561)
1	contig_7478	NZ_LUUI01000095	452	53062	53514	Bacteria (2)	Proteobacteria (1224)	Gammaproteobacteria (1236)	Methylococcales (135618)	Methylococcaceae (403)	Methylomonas (416)	Methylomonas lenta (980561)
1	contig_7479	NZ_LUUI01000095	423	53238	53661	Bacteria (2)	Proteobacteria (1224)	Gammaproteobacteria (1236)	Methylococcales (135618)	Methylococcaceae (403)	Methylomonas (416)	Methylomonas lenta (980561)
1	contig_7480	NZ_LUUI01000095	550	54250	54800	Bacteria (2)	Proteobacteria (1224)	Gammaproteobacteria (1236)	Methylococcales (135618)	Methylococcaceae (403)	Methylomonas (416)	Methylomonas lenta (980561)
1	contig_7481	NZ_LUUI01000095	421	54878	55299	Bacteria (2)	Proteobacteria (1224)	Gammaproteobacteria (1236)	Methylococcales (135618)	Methylococcaceae (403)	Methylomonas (416)	Methylomonas lenta (980561)
1	contig_7482	NZ_LUUI01000095	631	53501	54132	Bacteria (2)	Proteobacteria (1224)	Gammaproteobacteria (1236)	Methylococcales (135618)	Methylococcaceae (403)	Methylomonas (416)	Methylomonas lenta (980561)
1	contig_7483	NZ_JAFP01000001	412	20448	20860	Bacteria (2)	Proteobacteria (1224)	Deltaproteobacteria (28221)	Desulfurellales (213113)	Desulfurellaceae (117942)	Hippea (84404)	Hippea sp. KM1 (944481)
1	contig_7484	NZ_JAFP01000001	407	10084	10491	Bacteria (2)	Proteobacteria (1224)	Deltaproteobacteria (28221)	Desulfurellales (213113)	Desulfurellaceae (117942)	Hippea (84404)	Hippea sp. KM1 (944481)
1	contig_7485	NZ_JAFP01000001	442	15609	16051	Bacteria (2)	Proteobacteria (1224)	Deltaproteobacteria (28221)	Desulfurellales (213113)	Desulfurellaceae (117942)	Hippea (84404)	Hippea sp. KM1 (944481)
1	contig_7486	NZ_JAFP01000001	503	25985	26488	Bacteria (2)	Proteobacteria (1224)	Deltaproteobacteria (28221)	Desulfurellales (213113)	Desulfurellaceae (117942)	Hippea (84404)	Hippea sp. KM1 (944481)
1	contig_7487	NZ_JAFP01000001	436	4117	4553	Bacteria (2)	Proteobacteria (1224)	Deltaproteobacteria (28221)	Desulfurellales (213113)	Desulfurellaceae (117942)	Hippea (84404)	Hippea sp. KM1 (944481)
1	contig_7488	NZ_JAFP01000001	512	26117	26629	Bacteria (2)	Proteobacteria (1224)	Deltaproteobacteria (28221)	Desulfurellales (213113)	Desulfurellaceae (117942)	Hippea (84404)	Hippea sp. KM1 (944481)
1	contig_7489	NZ_JAFP01000001	970	14982	15952	Bacteria (2)	Proteobacteria (1224)	Deltaproteobacteria (28221)	Desulfurellales (213113)	Desulfurellaceae (117942)	Hippea (84404)	Hippea sp. KM1 (944481)
1	contig_7490	NZ_JAFP01000001	457	15834	16291	Bacteria (2)	Proteobacteria (1224)	Deltaproteobacteria (28221)	Desulfurellales (213113)	Desulfurellaceae (117942)	Hippea (84404)	Hippea sp. KM1 (944481)
1	contig_7491	NZ_JAFP01000001	410	11621	12031	Bacteria (2)	Proteobacteria (1224)	Deltaproteobacteria (28221)	Desulfurellales (213113)	Desulfurellaceae (117942)	Hippea (84404)	Hippea sp. KM1 (944481)
1	contig_7492	NZ_JAFP01000001	408	22032	22440	Bacteria (2)	Proteobacteria (1224)	Deltaproteobacteria (28221)	Desulfurellales (213113)	Desulfurellaceae (117942)	Hippea (84404)	Hippea sp. KM1 (944481)
1	contig_7493	NZ_JAFP01000001	510	28725	29235	Bacteria (2)	Proteobacteria (1224)	Deltaproteobacteria (28221)	Desulfurellales (213113)	Desulfurellaceae (117942)	Hippea (84404)	Hippea sp. KM1 (944481)
1	contig_7494	NZ_JAFP01000001	591	30146	30737	Bacteria (2)	Proteobacteria (1224)	Deltaproteobacteria (28221)	Desulfurellales (213113)	Desulfurellaceae (117942)	Hippea (84404)	Hippea sp. KM1 (944481)
1	contig_7495	NZ_JAFP01000001	450	15521	15971	Bacteria (2)	Proteobacteria (1224)	Deltaproteobacteria (28221)	Desulfurellales (213113)	Desulfurellaceae (117942)	Hippea (84404)	Hippea sp. KM1 (944481)
1	contig_7496	NZ_JAFP01000001	434	15154	15588	Bacteria (2)	Proteobacteria (1224)	Deltaproteobacteria (28221)	Desulfurellales (213113)	Desulfurellaceae (117942)	Hippea (84404)	Hippea sp. KM1 (944481)
1	contig_7497	NZ_JAFP01000001	494	25729	26223	Bacteria (2)	Proteobacteria (1224)	Deltaproteobacteria (28221)	Desulfurellales (213113)	Desulfurellaceae (117942)	Hippea (84404)	Hippea sp. KM1 (944481)
1	contig_7498	NZ_JAFP01000001	416	29494	29910	Bacteria (2)	Proteobacteria (1224)	Deltaproteobacteria (28221)	Desulfurellales (213113)	Desulfurellaceae (117942)	Hippea (84404)	Hippea sp. KM1 (944481)
1	contig_7499	NZ_JAFP01000001	738	27930	28668	Bacteria (2)	Proteobacteria (1224)	Deltaproteobacteria (28221)	Desulfurellales (213113)	Desulfurellaceae (117942)	Hippea (84404)	Hippea sp. KM1 (944481)
1	contig_7500	NZ_JAFP01000001	967	10860	11827	Bacteria (2)	Proteobacteria (1224)	Deltaproteobacteria (28221)	Desulfurellales (213113)	Desulfurellaceae (117942)	Hippea (84404)	Hippea sp. KM1 (944481)
1	contig_7501	NZ_JAFP01000001	1084	13740	14824	Bacteria (2)	Proteobacteria (1224)	Deltaproteobacteria (28221)	Desulfurellales (213113)	Desulfurellaceae (117942)	Hippea (84404)	Hippea sp. KM1 (944481)
1	contig_7502	NZ_JAFP01000001	629	25315	25944	Bacteria (2)	Proteobacteria (1224)	Deltaproteobacteria (28221)	Desulfurellales (213113)	Desulfurellaceae (117942)	Hippea (84404)	Hippea sp. KM1 (944481)
1	contig_7503	NZ_JAFP01000001	475	34775	35250	Bacteria (2)	Proteobacteria (1224)	Deltaproteobacteria (28221)	Desulfurellales (213113)	Desulfurellaceae (117942)	Hippea (84404)	Hippea sp. KM1 (944481)
1	contig_7504	NZ_JAFP01000001	510	20980	21490	Bacteria (2)	Proteobacteria (1224)	Deltaproteobacteria (28221)	Desulfurellales (213113)	Desulfurellaceae (117942)	Hippea (84404)	Hippea sp. KM1 (944481)
1	contig_7505	NZ_JAFP01000001	1563	16955	18518	Bacteria (2)	Proteobacteria (1224)	Deltaproteobacteria (28221)	Desulfurellales (213113)	Desulfurellaceae (117942)	Hippea (84404)	Hippea sp. KM1 (944481)
1	contig_7506	NZ_JAFP01000001	582	24779	25361	Bacteria (2)	Proteobacteria (1224)	Deltaproteobacteria (28221)	Desulfurellales (213113)	Desulfurellaceae (117942)	Hippea (84404)	Hippea sp. KM1 (944481)
1	contig_7507	NZ_JAFP01000001	518	37272	37790	Bacteria (2)	Proteobacteria (1224)	Deltaproteobacteria (28221)	Desulfurellales (213113)	Desulfurellaceae (117942)	Hippea (84404)	Hippea sp. KM1 (944481)
1	contig_7508	NZ_JAFP01000001	440	28627	29067	Bacteria (2)	Proteobacteria (1224)	Deltaproteobacteria (28221)	Desulfurellales (213113)	Desulfurellaceae (117942)	Hippea (84404)	Hippea sp. KM1 (944481)
1	contig_7509	NZ_JAFP01000001	408	35747	36155	Bacteria (2)	Proteobacteria (1224)	Deltaproteobacteria (28221)	Desulfurellales (213113)	Desulfurellaceae (117942)	Hippea (84404)	Hippea sp. KM1 (944481)
1	contig_7510	NZ_JAFP01000001	803	19812	20615	Bacteria (2)	Proteobacteria (1224)	Deltaproteobacteria (28221)	Desulfurellales (213113)	Desulfurellaceae (117942)	Hippea (84404)	Hippea sp. KM1 (944481)
1	contig_7511	NZ_JAFP01000001	787	21600	22387	Bacteria (2)	Proteobacteria (1224)	Deltaproteobacteria (28221)	Desulfurellales (213113)	Desulfurellaceae (117942)	Hippea (84404)	Hippea sp. KM1 (944481)
1	contig_7512	NZ_JAFP01000001	2099	27732	29831	Bacteria (2)	Proteobacteria (1224)	Deltaproteobacteria (28221)	Desulfurellales (213113)	Desulfurellaceae (117942)	Hippea (84404)	Hippea sp. KM1 (944481)
1	contig_7513	NZ_JAFP01000001	450	36408	36858	Bacteria (2)	Proteobacteria (1224)	Deltaproteobacteria (28221)	Desulfurellales (213113)	Desulfurellaceae (117942)	Hippea (84404)	Hippea sp. KM1 (944481)
1	contig_7514	NZ_JAFP01000001	515	29715	30230	Bacteria (2)	Proteobacteria (1224)	Deltaproteobacteria (28221)	Desulfurellales (213113)	Desulfurellaceae (117942)	Hippea (84404)	Hippea sp. KM1 (944481)
1	contig_7515	NZ_JAFP01000001	584	39940	40524	Bacteria (2)	Proteobacteria (1224)	Deltaproteobacteria (28221)	Desulfurellales (213113)	Desulfurellaceae (117942)	Hippea (84404)	Hippea sp. KM1 (944481)
1	contig_7516	NZ_JAFP01000001	575	24358	24933	Bacteria (2)	Proteobacteria (1224)	Deltaproteobacteria (28221)	Desulfurellales (213113)	Desulfurellaceae (117942)	Hippea (84404)	Hippea sp. KM1 (944481)
1	contig_7517	NZ_JAFP01000001	5521	32896	38417	Bacteria (2)	Proteobacteria (1224)	Deltaproteobacteria (28221)	Desulfurellales (213113)	Desulfurellaceae (117942)	Hippea (84404)	Hippea sp. KM1 (944481)
1	contig_7518	NZ_JAFP01000001	568	48060	48628	Bacteria (2)	Proteobacteria (1224)	Deltaproteobacteria (28221)	Desulfurellales (213113)	Desulfurellaceae (117942)	Hippea (84404)	Hippea sp. KM1 (944481)
1	contig_7519	NZ_JAFP01000001	484	34216	34700	Bacteria (2)	Proteobacteria (1224)	Deltaproteobacteria (28221)	Desulfurellales (213113)	Desulfurellaceae (117942)	Hippea (84404)	Hippea sp. KM1 (944481)
1	contig_7520	NZ_JAFP01000001	539	43277	43816	Bacteria (2)	Proteobacteria (1224)	Deltaproteobacteria (28221)	Desulfurellales (213113)	Desulfurellaceae (117942)	Hippea (84404)	Hippea sp. KM1 (944481)
1	contig_7521	NZ_JAFP01000001	679	38978	39657	Bacteria (2)	Proteobacteria (1224)	Deltaproteobacteria (28221)	Desulfurellales (213113)	Desulfurellaceae (117942)	Hippea (84404)	Hippea sp. KM1 (944481)
1	contig_7522	NZ_JAFP01000001	2048	35392	37440	Bacteria (2)	Proteobacteria (1224)	Deltaproteobacteria (28221)	Desulfurellales (213113)	Desulfurellaceae (117942)	Hippea (84404)	Hippea sp. KM1 (944481)
1	contig_7523	NZ_JAFP01000001	505	36738	37243	Bacteria (2)	Proteobacteria (1224)	Deltaproteobacteria (28221)	Desulfurellales (213113)	Desulfurellaceae (117942)	Hippea (84404)	Hippea sp. KM1 (944481)
1	contig_7524	NZ_JAFP01000001	612	50387	50999	Bacteria (2)	Proteobacteria (1224)	Deltaproteobacteria (28221)	Desulfurellales (213113)	Desulfurellaceae (117942)	Hippea (84404)	Hippea sp. KM1 (944481)
1	contig_7525	NZ_JAFP01000001	699	46188	46887	Bacteria (2)	Proteobacteria (1224)	Deltaproteobacteria (28221)	Desulfurellales (213113)	Desulfurellaceae (117942)	Hippea (84404)	Hippea sp. KM1 (944481)
1	contig_7526	NZ_JAFP01000001	415	57634	58049	Bacteria (2)	Proteobacteria (1224)	Deltaproteobacteria (28221)	Desulfurellales (213113)	Desulfurellaceae (117942)	Hippea (84404)	Hippea sp. KM1 (944481)
1	contig_7527	NZ_JAFP01000001	1009	43834	44843	Bacteria (2)	Proteobacteria (1224)	Deltaproteobacteria (28221)	Desulfurellales (213113)	Desulfurellaceae (117942)	Hippea (84404)	Hippea sp. KM1 (944481)
1	contig_7528	NZ_JAFP01000001	516	54637	55153	Bacteria (2)	Proteobacteria (1224)	Deltaproteobacteria (28221)	Desulfurellales (213113)	Desulfurellaceae (117942)	Hippea (84404)	Hippea sp. KM1 (944481)
1	contig_7529	NZ_JAFP01000001	718	35857	36575	Bacteria (2)	Proteobacteria (1224)	Deltaproteobacteria (28221)	Desulfurellales (213113)	Desulfurellaceae (117942)	Hippea (84404)	Hippea sp. KM1 (944481)
1	contig_7530	NZ_JAFP01000001	984	58432	59416	Bacteria (2)	Proteobacteria (1224)	Deltaproteobacteria (28221)	Desulfurellales (213113)	Desulfurellaceae (117942)	Hippea (84404)	Hippea sp. KM1 (944481)
1	contig_7531	NZ_JAFP01000001	412	52976	53388	Bacteria (2)	Proteobacteria (1224)	Deltaproteobacteria (28221)	Desulfurellales (213113)	Desulfurellaceae (117942)	Hippea (84404)	Hippea sp. KM1 (944481)
1	contig_7532	NZ_JAFP01000001	406	54117	54523	Bacteria (2)	Proteobacteria (1224)	Deltaproteobacteria (28221)	Desulfurellales (213113)	Desulfurellaceae (117942)	Hippea (84404)	Hippea sp. KM1 (944481)
1	contig_7533	NZ_JAFP01000001	957	60356	61313	Bacteria (2)	Proteobacteria (1224)	Deltaproteobacteria (28221)	Desulfurellales (213113)	Desulfurellaceae (117942)	Hippea (84404)	Hippea sp. KM1 (944481)
1	contig_7534	NZ_JAFP01000001	625	47781	48406	Bacteria (2)	Proteobacteria (1224)	Deltaproteobacteria (28221)	Desulfurellales (213113)	Desulfurellaceae (117942)	Hippea (84404)	Hippea sp. KM1 (944481)
1	contig_7535	NZ_JAFP01000001	740	42387	43127	Bacteria (2)	Proteobacteria (1224)	Deltaproteobacteria (28221)	Desulfurellales (213113)	Desulfurellaceae (117942)	Hippea (84404)	Hippea sp. KM1 (944481)
1	contig_7536	NZ_JAFP01000001	402	54467	54869	Bacteria (2)	Proteobacteria (1224)	Deltaproteobacteria (28221)	Desulfurellales (213113)	Desulfurellaceae (117942)	Hippea (84404)	Hippea sp. KM1 (944481)
1	contig_7537	NZ_JAFP01000001	531	41594	42125	Bacteria (2)	Proteobacteria (1224)	Deltaproteobacteria (28221)	Desulfurellales (213113)	Desulfurellaceae (117942)	Hippea (84404)	Hippea sp. KM1 (944481)
1	contig_7538	NZ_JAFP01000001	498	45367	45865	Bacteria (2)	Proteobacteria (1224)	Deltaproteobacteria (28221)	Desulfurellales (213113)	Desulfurellaceae (117942)	Hippea (84404)	Hippea sp. KM1 (944481)
1	contig_7539	NZ_JAFP01000001	569	61295	61864	Bacteria (2)	Proteobacteria (1224)	Deltaproteobacteria (28221)	Desulfurellales (213113)	Desulfurellaceae (117942)	Hippea (84404)	Hippea sp. KM1 (944481)
1	contig_7540	NZ_JAFP01000001	448	52731	53179	Bacteria (2)	Proteobacteria (1224)	Deltaproteobacteria (28221)	Desulfurellales (213113)	Desulfurellaceae (117942)	Hippea (84404)	Hippea sp. KM1 (944481)
1	contig_7541	NZ_JAFP01000001	501	64071	64572	Bacteria (2)	Proteobacteria (1224)	Deltaproteobacteria (28221)	Desulfurellales (213113)	Desulfurellaceae (117942)	Hippea (84404)	Hippea sp. KM1 (944481)
1	contig_7542	NZ_JAFP01000001	3298	53415	56713	Bacteria (2)	Proteobacteria (1224)	Deltaproteobacteria (28221)	Desulfurellales (213113)	Desulfurellaceae (117942)	Hippea (84404)	Hippea sp. KM1 (944481)
1	contig_7543	NZ_JAFP01000001	561	50847	51408	Bacteria (2)	Proteobacteria (1224)	Deltaproteobacteria (28221)	Desulfurellales (213113)	Desulfurellaceae (117942)	Hippea (84404)	Hippea sp. KM1 (944481)
1	contig_7544	NZ_JAFP01000001	848	57964	58812	Bacteria (2)	Proteobacteria (1224)	Deltaproteobacteria (28221)	Desulfurellales (213113)	Desulfurellaceae (117942)	Hippea (84404)	Hippea sp. KM1 (944481)
1	contig_7545	NZ_JAFP01000001	411	69796	70207	Bacteria (2)	Proteobacteria (1224)	Deltaproteobacteria (28221)	Desulfurellales (213113)	Desulfurellaceae (117942)	Hippea (84404)	Hippea sp. KM1 (944481)
1	contig_7546	NZ_JAFP01000001	685	50869	51554	Bacteria (2)	Proteobacteria (1224)	Deltaproteobacteria (28221)	Desulfurellales (213113)	Desulfurellaceae (117942)	Hippea (84404)	Hippea sp. KM1 (944481)
1	contig_7547	NZ_JAFP01000001	426	55179	55605	Bacteria (2)	Proteobacteria (1224)	Deltaproteobacteria (28221)	Desulfurellales (213113)	Desulfurellaceae (117942)	Hippea (84404)	Hippea sp. KM1 (944481)
1	contig_7548	NZ_ATHT01000001	909	18238	19147	Bacteria (2)	Proteobacteria (1224)	Epsilonproteobacteria (29547)	Nautiliales (235899)	Nautiliaceae (224467)	Lebetimonas (267989)	Lebetimonas sp. JS138 (990072)
1	contig_7549	NZ_ATHT01000001	486	9006	9492	Bacteria (2)	Proteobacteria (1224)	Epsilonproteobacteria (29547)	Nautiliales (235899)	Nautiliaceae (224467)	Lebetimonas (267989)	Lebetimonas sp. JS138 (990072)
1	contig_7550	NZ_ATHT01000001	645	14588	15233	Bacteria (2)	Proteobacteria (1224)	Epsilonproteobacteria (29547)	Nautiliales (235899)	Nautiliaceae (224467)	Lebetimonas (267989)	Lebetimonas sp. JS138 (990072)
1	contig_7551	NZ_ATHT01000001	984	22118	23102	Bacteria (2)	Proteobacteria (1224)	Epsilonproteobacteria (29547)	Nautiliales (235899)	Nautiliaceae (224467)	Lebetimonas (267989)	Lebetimonas sp. JS138 (990072)
1	contig_7552	NZ_ATHT01000001	445	19437	19882	Bacteria (2)	Proteobacteria (1224)	Epsilonproteobacteria (29547)	Nautiliales (235899)	Nautiliaceae (224467)	Lebetimonas (267989)	Lebetimonas sp. JS138 (990072)
1	contig_7553	NZ_ATHT01000001	1024	22200	23224	Bacteria (2)	Proteobacteria (1224)	Epsilonproteobacteria (29547)	Nautiliales (235899)	Nautiliaceae (224467)	Lebetimonas (267989)	Lebetimonas sp. JS138 (990072)
1	contig_7554	NZ_ATHT01000001	561	10932	11493	Bacteria (2)	Proteobacteria (1224)	Epsilonproteobacteria (29547)	Nautiliales (235899)	Nautiliaceae (224467)	Lebetimonas (267989)	Lebetimonas sp. JS138 (990072)
1	contig_7555	NZ_ATHT01000001	465	14995	15460	Bacteria (2)	Proteobacteria (1224)	Epsilonproteobacteria (29547)	Nautiliales (235899)	Nautiliaceae (224467)	Lebetimonas (267989)	Lebetimonas sp. JS138 (990072)
1	contig_7556	NZ_ATHT01000001	727	22556	23283	Bacteria (2)	Proteobacteria (1224)	Epsilonproteobacteria (29547)	Nautiliales (235899)	Nautiliaceae (224467)	Lebetimonas (267989)	Lebetimonas sp. JS138 (990072)
1	contig_7557	NZ_ATHT01000001	851	10108	10959	Bacteria (2)	Proteobacteria (1224)	Epsilonproteobacteria (29547)	Nautiliales (235899)	Nautiliaceae (224467)	Lebetimonas (267989)	Lebetimonas sp. JS138 (990072)
1	contig_7558	NZ_ATHT01000001	803	8954	9757	Bacteria (2)	Proteobacteria (1224)	Epsilonproteobacteria (29547)	Nautiliales (235899)	Nautiliaceae (224467)	Lebetimonas (267989)	Lebetimonas sp. JS138 (990072)
1	contig_7559	NZ_ATHT01000001	477	15639	16116	Bacteria (2)	Proteobacteria (1224)	Epsilonproteobacteria (29547)	Nautiliales (235899)	Nautiliaceae (224467)	Lebetimonas (267989)	Lebetimonas sp. JS138 (990072)
1	contig_7560	NZ_ATHT01000001	1546	27561	29107	Bacteria (2)	Proteobacteria (1224)	Epsilonproteobacteria (29547)	Nautiliales (235899)	Nautiliaceae (224467)	Lebetimonas (267989)	Lebetimonas sp. JS138 (990072)
1	contig_7561	NZ_ATHT01000001	414	26370	26784	Bacteria (2)	Proteobacteria (1224)	Epsilonproteobacteria (29547)	Nautiliales (235899)	Nautiliaceae (224467)	Lebetimonas (267989)	Lebetimonas sp. JS138 (990072)
1	contig_7562	NZ_ATHT01000001	2514	25383	27897	Bacteria (2)	Proteobacteria (1224)	Epsilonproteobacteria (29547)	Nautiliales (235899)	Nautiliaceae (224467)	Lebetimonas (267989)	Lebetimonas sp. JS138 (990072)
1	contig_7563	NZ_ATHT01000001	402	14967	15369	Bacteria (2)	Proteobacteria (1224)	Epsilonproteobacteria (29547)	Nautiliales (235899)	Nautiliaceae (224467)	Lebetimonas (267989)	Lebetimonas sp. JS138 (990072)
1	contig_7564	NZ_ATHT01000001	3188	30520	33708	Bacteria (2)	Proteobacteria (1224)	Epsilonproteobacteria (29547)	Nautiliales (235899)	Nautiliaceae (224467)	Lebetimonas (267989)	Lebetimonas sp. JS138 (990072)
1	contig_7565	NZ_ATHT01000001	687	32284	32971	Bacteria (2)	Proteobacteria (1224)	Epsilonproteobacteria (29547)	Nautiliales (235899)	Nautiliaceae (224467)	Lebetimonas (267989)	Lebetimonas sp. JS138 (990072)
1	contig_7566	NZ_ATHT01000001	433	31461	31894	Bacteria (2)	Proteobacteria (1224)	Epsilonproteobacteria (29547)	Nautiliales (235899)	Nautiliaceae (224467)	Lebetimonas (267989)	Lebetimonas sp. JS138 (990072)
1	contig_7567	NZ_ATHT01000001	1105	29649	30754	Bacteria (2)	Proteobacteria (1224)	Epsilonproteobacteria (29547)	Nautiliales (235899)	Nautiliaceae (224467)	Lebetimonas (267989)	Lebetimonas sp. JS138 (990072)
1	contig_7568	NZ_ATHT01000001	2620	21672	24292	Bacteria (2)	Proteobacteria (1224)	Epsilonproteobacteria (29547)	Nautiliales (235899)	Nautiliaceae (224467)	Lebetimonas (267989)	Lebetimonas sp. JS138 (990072)
1	contig_7569	NZ_ATHT01000001	736	28042	28778	Bacteria (2)	Proteobacteria (1224)	Epsilonproteobacteria (29547)	Nautiliales (235899)	Nautiliaceae (224467)	Lebetimonas (267989)	Lebetimonas sp. JS138 (990072)
1	contig_7570	NZ_ATHT01000001	452	38731	39183	Bacteria (2)	Proteobacteria (1224)	Epsilonproteobacteria (29547)	Nautiliales (235899)	Nautiliaceae (224467)	Lebetimonas (267989)	Lebetimonas sp. JS138 (990072)
1	contig_7571	NZ_ATHT01000001	456	39306	39762	Bacteria (2)	Proteobacteria (1224)	Epsilonproteobacteria (29547)	Nautiliales (235899)	Nautiliaceae (224467)	Lebetimonas (267989)	Lebetimonas sp. JS138 (990072)
1	contig_7572	NZ_ATHT01000001	403	37561	37964	Bacteria (2)	Proteobacteria (1224)	Epsilonproteobacteria (29547)	Nautiliales (235899)	Nautiliaceae (224467)	Lebetimonas (267989)	Lebetimonas sp. JS138 (990072)
1	contig_7573	NZ_ATHT01000001	407	31556	31963	Bacteria (2)	Proteobacteria (1224)	Epsilonproteobacteria (29547)	Nautiliales (235899)	Nautiliaceae (224467)	Lebetimonas (267989)	Lebetimonas sp. JS138 (990072)
1	contig_7574	NZ_ATHT01000001	442	24774	25216	Bacteria (2)	Proteobacteria (1224)	Epsilonproteobacteria (29547)	Nautiliales (235899)	Nautiliaceae (224467)	Lebetimonas (267989)	Lebetimonas sp. JS138 (990072)
1	contig_7575	NZ_ATHT01000001	495	34537	35032	Bacteria (2)	Proteobacteria (1224)	Epsilonproteobacteria (29547)	Nautiliales (235899)	Nautiliaceae (224467)	Lebetimonas (267989)	Lebetimonas sp. JS138 (990072)
1	contig_7576	NZ_ATHT01000001	739	38169	38908	Bacteria (2)	Proteobacteria (1224)	Epsilonproteobacteria (29547)	Nautiliales (235899)	Nautiliaceae (224467)	Lebetimonas (267989)	Lebetimonas sp. JS138 (990072)
1	contig_7577	NZ_ATHT01000001	407	33785	34192	Bacteria (2)	Proteobacteria (1224)	Epsilonproteobacteria (29547)	Nautiliales (235899)	Nautiliaceae (224467)	Lebetimonas (267989)	Lebetimonas sp. JS138 (990072)
1	contig_7578	NZ_ATHT01000001	405	45401	45806	Bacteria (2)	Proteobacteria (1224)	Epsilonproteobacteria (29547)	Nautiliales (235899)	Nautiliaceae (224467)	Lebetimonas (267989)	Lebetimonas sp. JS138 (990072)
1	contig_7579	NZ_ATHT01000001	406	44165	44571	Bacteria (2)	Proteobacteria (1224)	Epsilonproteobacteria (29547)	Nautiliales (235899)	Nautiliaceae (224467)	Lebetimonas (267989)	Lebetimonas sp. JS138 (990072)
1	contig_7580	NZ_ATHT01000001	699	34026	34725	Bacteria (2)	Proteobacteria (1224)	Epsilonproteobacteria (29547)	Nautiliales (235899)	Nautiliaceae (224467)	Lebetimonas (267989)	Lebetimonas sp. JS138 (990072)
1	contig_7581	NZ_ATHT01000001	492	48240	48732	Bacteria (2)	Proteobacteria (1224)	Epsilonproteobacteria (29547)	Nautiliales (235899)	Nautiliaceae (224467)	Lebetimonas (267989)	Lebetimonas sp. JS138 (990072)
1	contig_7582	NZ_ATHT01000001	405	40201	40606	Bacteria (2)	Proteobacteria (1224)	Epsilonproteobacteria (29547)	Nautiliales (235899)	Nautiliaceae (224467)	Lebetimonas (267989)	Lebetimonas sp. JS138 (990072)
1	contig_7583	NZ_ATHT01000001	553	42874	43427	Bacteria (2)	Proteobacteria (1224)	Epsilonproteobacteria (29547)	Nautiliales (235899)	Nautiliaceae (224467)	Lebetimonas (267989)	Lebetimonas sp. JS138 (990072)
1	contig_7584	NZ_ATHT01000001	467	45523	45990	Bacteria (2)	Proteobacteria (1224)	Epsilonproteobacteria (29547)	Nautiliales (235899)	Nautiliaceae (224467)	Lebetimonas (267989)	Lebetimonas sp. JS138 (990072)
1	contig_7585	NZ_ATHT01000001	996	45428	46424	Bacteria (2)	Proteobacteria (1224)	Epsilonproteobacteria (29547)	Nautiliales (235899)	Nautiliaceae (224467)	Lebetimonas (267989)	Lebetimonas sp. JS138 (990072)
1	contig_7586	NZ_ATHT01000001	912	46684	47596	Bacteria (2)	Proteobacteria (1224)	Epsilonproteobacteria (29547)	Nautiliales (235899)	Nautiliaceae (224467)	Lebetimonas (267989)	Lebetimonas sp. JS138 (990072)
1	contig_7587	NZ_ATHT01000001	1192	44209	45401	Bacteria (2)	Proteobacteria (1224)	Epsilonproteobacteria (29547)	Nautiliales (235899)	Nautiliaceae (224467)	Lebetimonas (267989)	Lebetimonas sp. JS138 (990072)
1	contig_7588	NZ_ATHT01000001	419	49844	50263	Bacteria (2)	Proteobacteria (1224)	Epsilonproteobacteria (29547)	Nautiliales (235899)	Nautiliaceae (224467)	Lebetimonas (267989)	Lebetimonas sp. JS138 (990072)
1	contig_7589	NZ_ATHT01000001	1119	33910	35029	Bacteria (2)	Proteobacteria (1224)	Epsilonproteobacteria (29547)	Nautiliales (235899)	Nautiliaceae (224467)	Lebetimonas (267989)	Lebetimonas sp. JS138 (990072)
1	contig_7590	NZ_ATHT01000001	443	43613	44056	Bacteria (2)	Proteobacteria (1224)	Epsilonproteobacteria (29547)	Nautiliales (235899)	Nautiliaceae (224467)	Lebetimonas (267989)	Lebetimonas sp. JS138 (990072)
1	contig_7591	NZ_ATHT01000001	2695	37141	39836	Bacteria (2)	Proteobacteria (1224)	Epsilonproteobacteria (29547)	Nautiliales (235899)	Nautiliaceae (224467)	Lebetimonas (267989)	Lebetimonas sp. JS138 (990072)
1	contig_7592	NZ_ATHT01000001	417	51276	51693	Bacteria (2)	Proteobacteria (1224)	Epsilonproteobacteria (29547)	Nautiliales (235899)	Nautiliaceae (224467)	Lebetimonas (267989)	Lebetimonas sp. JS138 (990072)
1	contig_7593	NZ_ATHT01000001	663	58665	59328	Bacteria (2)	Proteobacteria (1224)	Epsilonproteobacteria (29547)	Nautiliales (235899)	Nautiliaceae (224467)	Lebetimonas (267989)	Lebetimonas sp. JS138 (990072)
1	contig_7594	NZ_ATHT01000001	539	46664	47203	Bacteria (2)	Proteobacteria (1224)	Epsilonproteobacteria (29547)	Nautiliales (235899)	Nautiliaceae (224467)	Lebetimonas (267989)	Lebetimonas sp. JS138 (990072)
1	contig_7595	NZ_ATHT01000001	1029	43944	44973	Bacteria (2)	Proteobacteria (1224)	Epsilonproteobacteria (29547)	Nautiliales (235899)	Nautiliaceae (224467)	Lebetimonas (267989)	Lebetimonas sp. JS138 (990072)
1	contig_7596	NZ_ATHT01000001	425	43777	44202	Bacteria (2)	Proteobacteria (1224)	Epsilonproteobacteria (29547)	Nautiliales (235899)	Nautiliaceae (224467)	Lebetimonas (267989)	Lebetimonas sp. JS138 (990072)
1	contig_7597	NZ_ATHT01000001	651	51857	52508	Bacteria (2)	Proteobacteria (1224)	Epsilonproteobacteria (29547)	Nautiliales (235899)	Nautiliaceae (224467)	Lebetimonas (267989)	Lebetimonas sp. JS138 (990072)
1	contig_7598	NZ_ATHT01000001	572	48989	49561	Bacteria (2)	Proteobacteria (1224)	Epsilonproteobacteria (29547)	Nautiliales (235899)	Nautiliaceae (224467)	Lebetimonas (267989)	Lebetimonas sp. JS138 (990072)
1	contig_7599	NZ_ATHT01000001	2699	62307	65006	Bacteria (2)	Proteobacteria (1224)	Epsilonproteobacteria (29547)	Nautiliales (235899)	Nautiliaceae (224467)	Lebetimonas (267989)	Lebetimonas sp. JS138 (990072)
1	contig_7600	NZ_ATHT01000001	413	44441	44854	Bacteria (2)	Proteobacteria (1224)	Epsilonproteobacteria (29547)	Nautiliales (235899)	Nautiliaceae (224467)	Lebetimonas (267989)	Lebetimonas sp. JS138 (990072)
1	contig_7601	NZ_ATHT01000001	626	56132	56758	Bacteria (2)	Proteobacteria (1224)	Epsilonproteobacteria (29547)	Nautiliales (235899)	Nautiliaceae (224467)	Lebetimonas (267989)	Lebetimonas sp. JS138 (990072)
1	contig_7602	NZ_ATHT01000001	1195	63609	64804	Bacteria (2)	Proteobacteria (1224)	Epsilonproteobacteria (29547)	Nautiliales (235899)	Nautiliaceae (224467)	Lebetimonas (267989)	Lebetimonas sp. JS138 (990072)
1	contig_7603	NZ_ATHT01000001	455	66082	66537	Bacteria (2)	Proteobacteria (1224)	Epsilonproteobacteria (29547)	Nautiliales (235899)	Nautiliaceae (224467)	Lebetimonas (267989)	Lebetimonas sp. JS138 (990072)
1	contig_7604	NZ_ATHT01000001	1003	53742	54745	Bacteria (2)	Proteobacteria (1224)	Epsilonproteobacteria (29547)	Nautiliales (235899)	Nautiliaceae (224467)	Lebetimonas (267989)	Lebetimonas sp. JS138 (990072)
1	contig_7605	NZ_ATHT01000001	481	49747	50228	Bacteria (2)	Proteobacteria (1224)	Epsilonproteobacteria (29547)	Nautiliales (235899)	Nautiliaceae (224467)	Lebetimonas (267989)	Lebetimonas sp. JS138 (990072)
1	contig_7606	NZ_ATHT01000001	406	67987	68393	Bacteria (2)	Proteobacteria (1224)	Epsilonproteobacteria (29547)	Nautiliales (235899)	Nautiliaceae (224467)	Lebetimonas (267989)	Lebetimonas sp. JS138 (990072)
1	contig_7607	NZ_ATHT01000001	2060	66067	68127	Bacteria (2)	Proteobacteria (1224)	Epsilonproteobacteria (29547)	Nautiliales (235899)	Nautiliaceae (224467)	Lebetimonas (267989)	Lebetimonas sp. JS138 (990072)
1	contig_7608	NZ_ATHT01000001	418	65196	65614	Bacteria (2)	Proteobacteria (1224)	Epsilonproteobacteria (29547)	Nautiliales (235899)	Nautiliaceae (224467)	Lebetimonas (267989)	Lebetimonas sp. JS138 (990072)
1	contig_7609	NZ_ATHT01000001	633	65811	66444	Bacteria (2)	Proteobacteria (1224)	Epsilonproteobacteria (29547)	Nautiliales (235899)	Nautiliaceae (224467)	Lebetimonas (267989)	Lebetimonas sp. JS138 (990072)
1	contig_7610	NZ_ATHT01000001	421	59782	60203	Bacteria (2)	Proteobacteria (1224)	Epsilonproteobacteria (29547)	Nautiliales (235899)	Nautiliaceae (224467)	Lebetimonas (267989)	Lebetimonas sp. JS138 (990072)
1	contig_7611	NZ_ATHT01000001	407	62781	63188	Bacteria (2)	Proteobacteria (1224)	Epsilonproteobacteria (29547)	Nautiliales (235899)	Nautiliaceae (224467)	Lebetimonas (267989)	Lebetimonas sp. JS138 (990072)
1	contig_7612	NZ_ATHT01000001	654	55356	56010	Bacteria (2)	Proteobacteria (1224)	Epsilonproteobacteria (29547)	Nautiliales (235899)	Nautiliaceae (224467)	Lebetimonas (267989)	Lebetimonas sp. JS138 (990072)
1	contig_7613	NZ_FWXF01000009	544	156	700	Bacteria (2)	Proteobacteria (1224)	Deltaproteobacteria (28221)	Syntrophobacterales (213462)	Syntrophobacteraceae (213465)	Desulfacinum (35836)	Desulfacinum hydrothermale (109258)
1	contig_7614	NZ_FWXF01000009	838	1393	2231	Bacteria (2)	Proteobacteria (1224)	Deltaproteobacteria (28221)	Syntrophobacterales (213462)	Syntrophobacteraceae (213465)	Desulfacinum (35836)	Desulfacinum hydrothermale (109258)
1	contig_7615	NZ_FWXF01000009	408	1919	2327	Bacteria (2)	Proteobacteria (1224)	Deltaproteobacteria (28221)	Syntrophobacterales (213462)	Syntrophobacteraceae (213465)	Desulfacinum (35836)	Desulfacinum hydrothermale (109258)
1	contig_7616	NZ_FWXF01000009	982	2171	3153	Bacteria (2)	Proteobacteria (1224)	Deltaproteobacteria (28221)	Syntrophobacterales (213462)	Syntrophobacteraceae (213465)	Desulfacinum (35836)	Desulfacinum hydrothermale (109258)
1	contig_7617	NZ_FWXF01000009	448	3098	3546	Bacteria (2)	Proteobacteria (1224)	Deltaproteobacteria (28221)	Syntrophobacterales (213462)	Syntrophobacteraceae (213465)	Desulfacinum (35836)	Desulfacinum hydrothermale (109258)
1	contig_7618	NZ_FWXF01000009	744	3562	4306	Bacteria (2)	Proteobacteria (1224)	Deltaproteobacteria (28221)	Syntrophobacterales (213462)	Syntrophobacteraceae (213465)	Desulfacinum (35836)	Desulfacinum hydrothermale (109258)
1	contig_7619	NZ_FWXF01000009	557	4883	5440	Bacteria (2)	Proteobacteria (1224)	Deltaproteobacteria (28221)	Syntrophobacterales (213462)	Syntrophobacteraceae (213465)	Desulfacinum (35836)	Desulfacinum hydrothermale (109258)
1	contig_7620	NZ_FWXF01000009	558	4857	5415	Bacteria (2)	Proteobacteria (1224)	Deltaproteobacteria (28221)	Syntrophobacterales (213462)	Syntrophobacteraceae (213465)	Desulfacinum (35836)	Desulfacinum hydrothermale (109258)
1	contig_7621	NZ_FWXF01000009	507	5642	6149	Bacteria (2)	Proteobacteria (1224)	Deltaproteobacteria (28221)	Syntrophobacterales (213462)	Syntrophobacteraceae (213465)	Desulfacinum (35836)	Desulfacinum hydrothermale (109258)
1	contig_7622	NZ_FWXF01000009	589	6205	6794	Bacteria (2)	Proteobacteria (1224)	Deltaproteobacteria (28221)	Syntrophobacterales (213462)	Syntrophobacteraceae (213465)	Desulfacinum (35836)	Desulfacinum hydrothermale (109258)
1	contig_7623	NZ_FWXF01000009	493	7153	7646	Bacteria (2)	Proteobacteria (1224)	Deltaproteobacteria (28221)	Syntrophobacterales (213462)	Syntrophobacteraceae (213465)	Desulfacinum (35836)	Desulfacinum hydrothermale (109258)
1	contig_7624	NZ_FWXF01000009	482	6851	7333	Bacteria (2)	Proteobacteria (1224)	Deltaproteobacteria (28221)	Syntrophobacterales (213462)	Syntrophobacteraceae (213465)	Desulfacinum (35836)	Desulfacinum hydrothermale (109258)
1	contig_7625	NZ_FWXF01000009	659	7244	7903	Bacteria (2)	Proteobacteria (1224)	Deltaproteobacteria (28221)	Syntrophobacterales (213462)	Syntrophobacteraceae (213465)	Desulfacinum (35836)	Desulfacinum hydrothermale (109258)
1	contig_7626	NZ_FWXF01000009	1606	8312	9918	Bacteria (2)	Proteobacteria (1224)	Deltaproteobacteria (28221)	Syntrophobacterales (213462)	Syntrophobacteraceae (213465)	Desulfacinum (35836)	Desulfacinum hydrothermale (109258)
1	contig_7627	NZ_FWXF01000009	660	9457	10117	Bacteria (2)	Proteobacteria (1224)	Deltaproteobacteria (28221)	Syntrophobacterales (213462)	Syntrophobacteraceae (213465)	Desulfacinum (35836)	Desulfacinum hydrothermale (109258)
1	contig_7628	NZ_FWXF01000009	688	11036	11724	Bacteria (2)	Proteobacteria (1224)	Deltaproteobacteria (28221)	Syntrophobacterales (213462)	Syntrophobacteraceae (213465)	Desulfacinum (35836)	Desulfacinum hydrothermale (109258)
1	contig_7629	NZ_FWXF01000009	1086	11234	12320	Bacteria (2)	Proteobacteria (1224)	Deltaproteobacteria (28221)	Syntrophobacterales (213462)	Syntrophobacteraceae (213465)	Desulfacinum (35836)	Desulfacinum hydrothermale (109258)
1	contig_7630	NZ_FWXF01000009	419	12205	12624	Bacteria (2)	Proteobacteria (1224)	Deltaproteobacteria (28221)	Syntrophobacterales (213462)	Syntrophobacteraceae (213465)	Desulfacinum (35836)	Desulfacinum hydrothermale (109258)
1	contig_7631	NZ_FWXF01000009	1035	12689	13724	Bacteria (2)	Proteobacteria (1224)	Deltaproteobacteria (28221)	Syntrophobacterales (213462)	Syntrophobacteraceae (213465)	Desulfacinum (35836)	Desulfacinum hydrothermale (109258)
1	contig_7632	NZ_FWXF01000009	474	13317	13791	Bacteria (2)	Proteobacteria (1224)	Deltaproteobacteria (28221)	Syntrophobacterales (213462)	Syntrophobacteraceae (213465)	Desulfacinum (35836)	Desulfacinum hydrothermale (109258)
1	contig_7633	NZ_FWXF01000009	446	14182	14628	Bacteria (2)	Proteobacteria (1224)	Deltaproteobacteria (28221)	Syntrophobacterales (213462)	Syntrophobacteraceae (213465)	Desulfacinum (35836)	Desulfacinum hydrothermale (109258)
1	contig_7634	NZ_FWXF01000009	419	14318	14737	Bacteria (2)	Proteobacteria (1224)	Deltaproteobacteria (28221)	Syntrophobacterales (213462)	Syntrophobacteraceae (213465)	Desulfacinum (35836)	Desulfacinum hydrothermale (109258)
1	contig_7635	NZ_FWXF01000009	476	14838	15314	Bacteria (2)	Proteobacteria (1224)	Deltaproteobacteria (28221)	Syntrophobacterales (213462)	Syntrophobacteraceae (213465)	Desulfacinum (35836)	Desulfacinum hydrothermale (109258)
1	contig_7636	NZ_FWXF01000009	479	15541	16020	Bacteria (2)	Proteobacteria (1224)	Deltaproteobacteria (28221)	Syntrophobacterales (213462)	Syntrophobacteraceae (213465)	Desulfacinum (35836)	Desulfacinum hydrothermale (109258)
1	contig_7637	NZ_FWXF01000009	405	16304	16709	Bacteria (2)	Proteobacteria (1224)	Deltaproteobacteria (28221)	Syntrophobacterales (213462)	Syntrophobacteraceae (213465)	Desulfacinum (35836)	Desulfacinum hydrothermale (109258)
1	contig_7638	NZ_FWXF01000009	1024	16062	17086	Bacteria (2)	Proteobacteria (1224)	Deltaproteobacteria (28221)	Syntrophobacterales (213462)	Syntrophobacteraceae (213465)	Desulfacinum (35836)	Desulfacinum hydrothermale (109258)
1	contig_7639	NZ_FWXF01000009	469	17987	18456	Bacteria (2)	Proteobacteria (1224)	Deltaproteobacteria (28221)	Syntrophobacterales (213462)	Syntrophobacteraceae (213465)	Desulfacinum (35836)	Desulfacinum hydrothermale (109258)
1	contig_7640	NZ_FWXF01000009	581	17912	18493	Bacteria (2)	Proteobacteria (1224)	Deltaproteobacteria (28221)	Syntrophobacterales (213462)	Syntrophobacteraceae (213465)	Desulfacinum (35836)	Desulfacinum hydrothermale (109258)
1	contig_7641	NZ_FWXF01000009	519	18798	19317	Bacteria (2)	Proteobacteria (1224)	Deltaproteobacteria (28221)	Syntrophobacterales (213462)	Syntrophobacteraceae (213465)	Desulfacinum (35836)	Desulfacinum hydrothermale (109258)
1	contig_7642	NZ_FWXF01000009	468	18769	19237	Bacteria (2)	Proteobacteria (1224)	Deltaproteobacteria (28221)	Syntrophobacterales (213462)	Syntrophobacteraceae (213465)	Desulfacinum (35836)	Desulfacinum hydrothermale (109258)
1	contig_7643	NZ_FWXF01000009	473	19521	19994	Bacteria (2)	Proteobacteria (1224)	Deltaproteobacteria (28221)	Syntrophobacterales (213462)	Syntrophobacteraceae (213465)	Desulfacinum (35836)	Desulfacinum hydrothermale (109258)
1	contig_7644	NZ_FWXF01000009	589	19886	20475	Bacteria (2)	Proteobacteria (1224)	Deltaproteobacteria (28221)	Syntrophobacterales (213462)	Syntrophobacteraceae (213465)	Desulfacinum (35836)	Desulfacinum hydrothermale (109258)
1	contig_7645	NZ_FWXF01000009	623	20538	21161	Bacteria (2)	Proteobacteria (1224)	Deltaproteobacteria (28221)	Syntrophobacterales (213462)	Syntrophobacteraceae (213465)	Desulfacinum (35836)	Desulfacinum hydrothermale (109258)
1	contig_7646	NZ_FWXF01000009	1894	21275	23169	Bacteria (2)	Proteobacteria (1224)	Deltaproteobacteria (28221)	Syntrophobacterales (213462)	Syntrophobacteraceae (213465)	Desulfacinum (35836)	Desulfacinum hydrothermale (109258)
1	contig_7647	NZ_FWXF01000009	6364	22726	29090	Bacteria (2)	Proteobacteria (1224)	Deltaproteobacteria (28221)	Syntrophobacterales (213462)	Syntrophobacteraceae (213465)	Desulfacinum (35836)	Desulfacinum hydrothermale (109258)
1	contig_7648	NZ_FWXF01000009	417	29848	30265	Bacteria (2)	Proteobacteria (1224)	Deltaproteobacteria (28221)	Syntrophobacterales (213462)	Syntrophobacteraceae (213465)	Desulfacinum (35836)	Desulfacinum hydrothermale (109258)
1	contig_7649	NZ_FWXF01000009	435	30400	30835	Bacteria (2)	Proteobacteria (1224)	Deltaproteobacteria (28221)	Syntrophobacterales (213462)	Syntrophobacteraceae (213465)	Desulfacinum (35836)	Desulfacinum hydrothermale (109258)
1	contig_7650	NZ_FWXF01000009	1451	30246	31697	Bacteria (2)	Proteobacteria (1224)	Deltaproteobacteria (28221)	Syntrophobacterales (213462)	Syntrophobacteraceae (213465)	Desulfacinum (35836)	Desulfacinum hydrothermale (109258)
1	contig_7651	NZ_FWXF01000009	497	31985	32482	Bacteria (2)	Proteobacteria (1224)	Deltaproteobacteria (28221)	Syntrophobacterales (213462)	Syntrophobacteraceae (213465)	Desulfacinum (35836)	Desulfacinum hydrothermale (109258)
1	contig_7652	NZ_FWXF01000009	689	32291	32980	Bacteria (2)	Proteobacteria (1224)	Deltaproteobacteria (28221)	Syntrophobacterales (213462)	Syntrophobacteraceae (213465)	Desulfacinum (35836)	Desulfacinum hydrothermale (109258)
1	contig_7653	NZ_FWXF01000009	16621	32627	49248	Bacteria (2)	Proteobacteria (1224)	Deltaproteobacteria (28221)	Syntrophobacterales (213462)	Syntrophobacteraceae (213465)	Desulfacinum (35836)	Desulfacinum hydrothermale (109258)
1	contig_7654	NZ_FWXF01000009	491	49904	50395	Bacteria (2)	Proteobacteria (1224)	Deltaproteobacteria (28221)	Syntrophobacterales (213462)	Syntrophobacteraceae (213465)	Desulfacinum (35836)	Desulfacinum hydrothermale (109258)
1	contig_7655	NZ_FWXF01000009	427	50081	50508	Bacteria (2)	Proteobacteria (1224)	Deltaproteobacteria (28221)	Syntrophobacterales (213462)	Syntrophobacteraceae (213465)	Desulfacinum (35836)	Desulfacinum hydrothermale (109258)
1	contig_7656	NZ_FWXF01000009	435	50335	50770	Bacteria (2)	Proteobacteria (1224)	Deltaproteobacteria (28221)	Syntrophobacterales (213462)	Syntrophobacteraceae (213465)	Desulfacinum (35836)	Desulfacinum hydrothermale (109258)
1	contig_7657	NZ_FWXF01000009	886	50971	51857	Bacteria (2)	Proteobacteria (1224)	Deltaproteobacteria (28221)	Syntrophobacterales (213462)	Syntrophobacteraceae (213465)	Desulfacinum (35836)	Desulfacinum hydrothermale (109258)
1	contig_7658	NZ_FWXF01000009	720	51446	52166	Bacteria (2)	Proteobacteria (1224)	Deltaproteobacteria (28221)	Syntrophobacterales (213462)	Syntrophobacteraceae (213465)	Desulfacinum (35836)	Desulfacinum hydrothermale (109258)
1	contig_7659	NZ_FWXF01000009	527	52549	53076	Bacteria (2)	Proteobacteria (1224)	Deltaproteobacteria (28221)	Syntrophobacterales (213462)	Syntrophobacteraceae (213465)	Desulfacinum (35836)	Desulfacinum hydrothermale (109258)
1	contig_7660	NZ_FWXF01000009	531	53388	53919	Bacteria (2)	Proteobacteria (1224)	Deltaproteobacteria (28221)	Syntrophobacterales (213462)	Syntrophobacteraceae (213465)	Desulfacinum (35836)	Desulfacinum hydrothermale (109258)
1	contig_7661	NZ_FWXF01000009	449	53959	54408	Bacteria (2)	Proteobacteria (1224)	Deltaproteobacteria (28221)	Syntrophobacterales (213462)	Syntrophobacteraceae (213465)	Desulfacinum (35836)	Desulfacinum hydrothermale (109258)
1	contig_7662	NZ_FWXF01000009	404	53790	54194	Bacteria (2)	Proteobacteria (1224)	Deltaproteobacteria (28221)	Syntrophobacterales (213462)	Syntrophobacteraceae (213465)	Desulfacinum (35836)	Desulfacinum hydrothermale (109258)
1	contig_7663	NZ_FWXF01000009	2002	54586	56588	Bacteria (2)	Proteobacteria (1224)	Deltaproteobacteria (28221)	Syntrophobacterales (213462)	Syntrophobacteraceae (213465)	Desulfacinum (35836)	Desulfacinum hydrothermale (109258)
1	contig_7664	NZ_FWXF01000009	457	56095	56552	Bacteria (2)	Proteobacteria (1224)	Deltaproteobacteria (28221)	Syntrophobacterales (213462)	Syntrophobacteraceae (213465)	Desulfacinum (35836)	Desulfacinum hydrothermale (109258)
1	contig_7665	NZ_FWXF01000009	497	56632	57129	Bacteria (2)	Proteobacteria (1224)	Deltaproteobacteria (28221)	Syntrophobacterales (213462)	Syntrophobacteraceae (213465)	Desulfacinum (35836)	Desulfacinum hydrothermale (109258)
1	contig_7666	NZ_FWXF01000009	1013	57200	58213	Bacteria (2)	Proteobacteria (1224)	Deltaproteobacteria (28221)	Syntrophobacterales (213462)	Syntrophobacteraceae (213465)	Desulfacinum (35836)	Desulfacinum hydrothermale (109258)
1	contig_7667	NZ_FWXF01000009	462	58962	59424	Bacteria (2)	Proteobacteria (1224)	Deltaproteobacteria (28221)	Syntrophobacterales (213462)	Syntrophobacteraceae (213465)	Desulfacinum (35836)	Desulfacinum hydrothermale (109258)
1	contig_7668	NZ_FWXF01000009	464	58821	59285	Bacteria (2)	Proteobacteria (1224)	Deltaproteobacteria (28221)	Syntrophobacterales (213462)	Syntrophobacteraceae (213465)	Desulfacinum (35836)	Desulfacinum hydrothermale (109258)
1	contig_7669	NZ_FWXF01000009	887	59005	59892	Bacteria (2)	Proteobacteria (1224)	Deltaproteobacteria (28221)	Syntrophobacterales (213462)	Syntrophobacteraceae (213465)	Desulfacinum (35836)	Desulfacinum hydrothermale (109258)
1	contig_7670	NZ_FWXF01000009	724	60428	61152	Bacteria (2)	Proteobacteria (1224)	Deltaproteobacteria (28221)	Syntrophobacterales (213462)	Syntrophobacteraceae (213465)	Desulfacinum (35836)	Desulfacinum hydrothermale (109258)
1	contig_7671	NZ_FWXF01000009	523	60704	61227	Bacteria (2)	Proteobacteria (1224)	Deltaproteobacteria (28221)	Syntrophobacterales (213462)	Syntrophobacteraceae (213465)	Desulfacinum (35836)	Desulfacinum hydrothermale (109258)
1	contig_7672	NZ_FWXF01000009	2251	61627	63878	Bacteria (2)	Proteobacteria (1224)	Deltaproteobacteria (28221)	Syntrophobacterales (213462)	Syntrophobacteraceae (213465)	Desulfacinum (35836)	Desulfacinum hydrothermale (109258)
1	contig_7673	NZ_FWXF01000009	606	63886	64492	Bacteria (2)	Proteobacteria (1224)	Deltaproteobacteria (28221)	Syntrophobacterales (213462)	Syntrophobacteraceae (213465)	Desulfacinum (35836)	Desulfacinum hydrothermale (109258)
1	contig_7674	NZ_FWXF01000009	429	64899	65328	Bacteria (2)	Proteobacteria (1224)	Deltaproteobacteria (28221)	Syntrophobacterales (213462)	Syntrophobacteraceae (213465)	Desulfacinum (35836)	Desulfacinum hydrothermale (109258)
1	contig_7675	NZ_FWXF01000009	465	64997	65462	Bacteria (2)	Proteobacteria (1224)	Deltaproteobacteria (28221)	Syntrophobacterales (213462)	Syntrophobacteraceae (213465)	Desulfacinum (35836)	Desulfacinum hydrothermale (109258)
1	contig_7676	NZ_FWXF01000009	613	65447	66060	Bacteria (2)	Proteobacteria (1224)	Deltaproteobacteria (28221)	Syntrophobacterales (213462)	Syntrophobacteraceae (213465)	Desulfacinum (35836)	Desulfacinum hydrothermale (109258)
1	contig_7677	NZ_FWXF01000009	596	65889	66485	Bacteria (2)	Proteobacteria (1224)	Deltaproteobacteria (28221)	Syntrophobacterales (213462)	Syntrophobacteraceae (213465)	Desulfacinum (35836)	Desulfacinum hydrothermale (109258)
1	contig_7678	NZ_FQUS01000008	452	1609	2061	Bacteria (2)	Balneolaeota (1936987)	Balneolia (1853221)	Balneolales (1853223)	Balneolaceae (1813606)	Aliifodinibius (1397107)	Aliifodinibius roseus (1194090)
1	contig_7679	NZ_FQUS01000008	514	1005	1519	Bacteria (2)	Balneolaeota (1936987)	Balneolia (1853221)	Balneolales (1853223)	Balneolaceae (1813606)	Aliifodinibius (1397107)	Aliifodinibius roseus (1194090)
1	contig_7680	NZ_FQUS01000008	408	1508	1916	Bacteria (2)	Balneolaeota (1936987)	Balneolia (1853221)	Balneolales (1853223)	Balneolaceae (1813606)	Aliifodinibius (1397107)	Aliifodinibius roseus (1194090)
1	contig_7681	NZ_FQUS01000008	595	2619	3214	Bacteria (2)	Balneolaeota (1936987)	Balneolia (1853221)	Balneolales (1853223)	Balneolaceae (1813606)	Aliifodinibius (1397107)	Aliifodinibius roseus (1194090)
1	contig_7682	NZ_FQUS01000008	691	2056	2747	Bacteria (2)	Balneolaeota (1936987)	Balneolia (1853221)	Balneolales (1853223)	Balneolaceae (1813606)	Aliifodinibius (1397107)	Aliifodinibius roseus (1194090)
1	contig_7683	NZ_FQUS01000008	1871	4439	6310	Bacteria (2)	Balneolaeota (1936987)	Balneolia (1853221)	Balneolales (1853223)	Balneolaceae (1813606)	Aliifodinibius (1397107)	Aliifodinibius roseus (1194090)
1	contig_7684	NZ_FQUS01000008	664	6631	7295	Bacteria (2)	Balneolaeota (1936987)	Balneolia (1853221)	Balneolales (1853223)	Balneolaceae (1813606)	Aliifodinibius (1397107)	Aliifodinibius roseus (1194090)
1	contig_7685	NZ_FQUS01000008	424	5953	6377	Bacteria (2)	Balneolaeota (1936987)	Balneolia (1853221)	Balneolales (1853223)	Balneolaceae (1813606)	Aliifodinibius (1397107)	Aliifodinibius roseus (1194090)
1	contig_7686	NZ_FQUS01000008	481	6371	6852	Bacteria (2)	Balneolaeota (1936987)	Balneolia (1853221)	Balneolales (1853223)	Balneolaceae (1813606)	Aliifodinibius (1397107)	Aliifodinibius roseus (1194090)
1	contig_7687	NZ_FQUS01000008	496	7778	8274	Bacteria (2)	Balneolaeota (1936987)	Balneolia (1853221)	Balneolales (1853223)	Balneolaceae (1813606)	Aliifodinibius (1397107)	Aliifodinibius roseus (1194090)
1	contig_7688	NZ_FQUS01000008	425	8145	8570	Bacteria (2)	Balneolaeota (1936987)	Balneolia (1853221)	Balneolales (1853223)	Balneolaceae (1813606)	Aliifodinibius (1397107)	Aliifodinibius roseus (1194090)
1	contig_7689	NZ_FQUS01000008	1275	8674	9949	Bacteria (2)	Balneolaeota (1936987)	Balneolia (1853221)	Balneolales (1853223)	Balneolaceae (1813606)	Aliifodinibius (1397107)	Aliifodinibius roseus (1194090)
1	contig_7690	NZ_FQUS01000008	506	8931	9437	Bacteria (2)	Balneolaeota (1936987)	Balneolia (1853221)	Balneolales (1853223)	Balneolaceae (1813606)	Aliifodinibius (1397107)	Aliifodinibius roseus (1194090)
1	contig_7691	NZ_FQUS01000008	565	10125	10690	Bacteria (2)	Balneolaeota (1936987)	Balneolia (1853221)	Balneolales (1853223)	Balneolaceae (1813606)	Aliifodinibius (1397107)	Aliifodinibius roseus (1194090)
1	contig_7692	NZ_FQUS01000008	562	11021	11583	Bacteria (2)	Balneolaeota (1936987)	Balneolia (1853221)	Balneolales (1853223)	Balneolaceae (1813606)	Aliifodinibius (1397107)	Aliifodinibius roseus (1194090)
1	contig_7693	NZ_FQUS01000008	412	11837	12249	Bacteria (2)	Balneolaeota (1936987)	Balneolia (1853221)	Balneolales (1853223)	Balneolaceae (1813606)	Aliifodinibius (1397107)	Aliifodinibius roseus (1194090)
1	contig_7694	NZ_FQUS01000008	443	11697	12140	Bacteria (2)	Balneolaeota (1936987)	Balneolia (1853221)	Balneolales (1853223)	Balneolaceae (1813606)	Aliifodinibius (1397107)	Aliifodinibius roseus (1194090)
1	contig_7695	NZ_FQUS01000008	475	12478	12953	Bacteria (2)	Balneolaeota (1936987)	Balneolia (1853221)	Balneolales (1853223)	Balneolaceae (1813606)	Aliifodinibius (1397107)	Aliifodinibius roseus (1194090)
1	contig_7696	NZ_FQUS01000008	503	12621	13124	Bacteria (2)	Balneolaeota (1936987)	Balneolia (1853221)	Balneolales (1853223)	Balneolaceae (1813606)	Aliifodinibius (1397107)	Aliifodinibius roseus (1194090)
1	contig_7697	NZ_FQUS01000008	800	11856	12656	Bacteria (2)	Balneolaeota (1936987)	Balneolia (1853221)	Balneolales (1853223)	Balneolaceae (1813606)	Aliifodinibius (1397107)	Aliifodinibius roseus (1194090)
1	contig_7698	NZ_FQUS01000008	565	13323	13888	Bacteria (2)	Balneolaeota (1936987)	Balneolia (1853221)	Balneolales (1853223)	Balneolaceae (1813606)	Aliifodinibius (1397107)	Aliifodinibius roseus (1194090)
1	contig_7699	NZ_FQUS01000008	800	15338	16138	Bacteria (2)	Balneolaeota (1936987)	Balneolia (1853221)	Balneolales (1853223)	Balneolaceae (1813606)	Aliifodinibius (1397107)	Aliifodinibius roseus (1194090)
1	contig_7700	NZ_FQUS01000008	463	15562	16025	Bacteria (2)	Balneolaeota (1936987)	Balneolia (1853221)	Balneolales (1853223)	Balneolaceae (1813606)	Aliifodinibius (1397107)	Aliifodinibius roseus (1194090)
1	contig_7701	NZ_FQUS01000008	480	15367	15847	Bacteria (2)	Balneolaeota (1936987)	Balneolia (1853221)	Balneolales (1853223)	Balneolaceae (1813606)	Aliifodinibius (1397107)	Aliifodinibius roseus (1194090)
1	contig_7702	NZ_FQUS01000008	1816	15594	17410	Bacteria (2)	Balneolaeota (1936987)	Balneolia (1853221)	Balneolales (1853223)	Balneolaceae (1813606)	Aliifodinibius (1397107)	Aliifodinibius roseus (1194090)
1	contig_7703	NZ_FQUS01000008	568	17773	18341	Bacteria (2)	Balneolaeota (1936987)	Balneolia (1853221)	Balneolales (1853223)	Balneolaceae (1813606)	Aliifodinibius (1397107)	Aliifodinibius roseus (1194090)
1	contig_7704	NZ_FQUS01000008	1065	18972	20037	Bacteria (2)	Balneolaeota (1936987)	Balneolia (1853221)	Balneolales (1853223)	Balneolaceae (1813606)	Aliifodinibius (1397107)	Aliifodinibius roseus (1194090)
1	contig_7705	NZ_FQUS01000008	530	18572	19102	Bacteria (2)	Balneolaeota (1936987)	Balneolia (1853221)	Balneolales (1853223)	Balneolaceae (1813606)	Aliifodinibius (1397107)	Aliifodinibius roseus (1194090)
1	contig_7706	NZ_FQUS01000008	466	19618	20084	Bacteria (2)	Balneolaeota (1936987)	Balneolia (1853221)	Balneolales (1853223)	Balneolaceae (1813606)	Aliifodinibius (1397107)	Aliifodinibius roseus (1194090)
1	contig_7707	NZ_FQUS01000008	513	20032	20545	Bacteria (2)	Balneolaeota (1936987)	Balneolia (1853221)	Balneolales (1853223)	Balneolaceae (1813606)	Aliifodinibius (1397107)	Aliifodinibius roseus (1194090)
1	contig_7708	NZ_FQUS01000008	432	21751	22183	Bacteria (2)	Balneolaeota (1936987)	Balneolia (1853221)	Balneolales (1853223)	Balneolaceae (1813606)	Aliifodinibius (1397107)	Aliifodinibius roseus (1194090)
1	contig_7709	NZ_FQUS01000008	430	22372	22802	Bacteria (2)	Balneolaeota (1936987)	Balneolia (1853221)	Balneolales (1853223)	Balneolaceae (1813606)	Aliifodinibius (1397107)	Aliifodinibius roseus (1194090)
1	contig_7710	NZ_FQUS01000008	575	22153	22728	Bacteria (2)	Balneolaeota (1936987)	Balneolia (1853221)	Balneolales (1853223)	Balneolaceae (1813606)	Aliifodinibius (1397107)	Aliifodinibius roseus (1194090)
1	contig_7711	NZ_FQUS01000008	401	22947	23348	Bacteria (2)	Balneolaeota (1936987)	Balneolia (1853221)	Balneolales (1853223)	Balneolaceae (1813606)	Aliifodinibius (1397107)	Aliifodinibius roseus (1194090)
1	contig_7712	NZ_FQUS01000008	435	23845	24280	Bacteria (2)	Balneolaeota (1936987)	Balneolia (1853221)	Balneolales (1853223)	Balneolaceae (1813606)	Aliifodinibius (1397107)	Aliifodinibius roseus (1194090)
1	contig_7713	NZ_FQUS01000008	617	24065	24682	Bacteria (2)	Balneolaeota (1936987)	Balneolia (1853221)	Balneolales (1853223)	Balneolaceae (1813606)	Aliifodinibius (1397107)	Aliifodinibius roseus (1194090)
1	contig_7714	NZ_FQUS01000008	554	24460	25014	Bacteria (2)	Balneolaeota (1936987)	Balneolia (1853221)	Balneolales (1853223)	Balneolaceae (1813606)	Aliifodinibius (1397107)	Aliifodinibius roseus (1194090)
1	contig_7715	NZ_FQUS01000008	420	24999	25419	Bacteria (2)	Balneolaeota (1936987)	Balneolia (1853221)	Balneolales (1853223)	Balneolaceae (1813606)	Aliifodinibius (1397107)	Aliifodinibius roseus (1194090)
1	contig_7716	NZ_FQUS01000008	429	24443	24872	Bacteria (2)	Balneolaeota (1936987)	Balneolia (1853221)	Balneolales (1853223)	Balneolaceae (1813606)	Aliifodinibius (1397107)	Aliifodinibius roseus (1194090)
1	contig_7717	NZ_FQUS01000008	403	26267	26670	Bacteria (2)	Balneolaeota (1936987)	Balneolia (1853221)	Balneolales (1853223)	Balneolaceae (1813606)	Aliifodinibius (1397107)	Aliifodinibius roseus (1194090)
1	contig_7718	NZ_FQUS01000008	682	26249	26931	Bacteria (2)	Balneolaeota (1936987)	Balneolia (1853221)	Balneolales (1853223)	Balneolaceae (1813606)	Aliifodinibius (1397107)	Aliifodinibius roseus (1194090)
1	contig_7719	NZ_FQUS01000008	2189	26479	28668	Bacteria (2)	Balneolaeota (1936987)	Balneolia (1853221)	Balneolales (1853223)	Balneolaceae (1813606)	Aliifodinibius (1397107)	Aliifodinibius roseus (1194090)
1	contig_7720	NZ_FQUS01000008	661	28521	29182	Bacteria (2)	Balneolaeota (1936987)	Balneolia (1853221)	Balneolales (1853223)	Balneolaceae (1813606)	Aliifodinibius (1397107)	Aliifodinibius roseus (1194090)
1	contig_7721	NZ_FQUS01000008	464	30160	30624	Bacteria (2)	Balneolaeota (1936987)	Balneolia (1853221)	Balneolales (1853223)	Balneolaceae (1813606)	Aliifodinibius (1397107)	Aliifodinibius roseus (1194090)
1	contig_7722	NZ_FQUS01000008	549	30101	30650	Bacteria (2)	Balneolaeota (1936987)	Balneolia (1853221)	Balneolales (1853223)	Balneolaceae (1813606)	Aliifodinibius (1397107)	Aliifodinibius roseus (1194090)
1	contig_7723	NZ_FQUS01000008	653	29488	30141	Bacteria (2)	Balneolaeota (1936987)	Balneolia (1853221)	Balneolales (1853223)	Balneolaceae (1813606)	Aliifodinibius (1397107)	Aliifodinibius roseus (1194090)
1	contig_7724	NZ_FQUS01000008	953	32014	32967	Bacteria (2)	Balneolaeota (1936987)	Balneolia (1853221)	Balneolales (1853223)	Balneolaceae (1813606)	Aliifodinibius (1397107)	Aliifodinibius roseus (1194090)
1	contig_7725	NZ_FQUS01000008	408	31110	31518	Bacteria (2)	Balneolaeota (1936987)	Balneolia (1853221)	Balneolales (1853223)	Balneolaceae (1813606)	Aliifodinibius (1397107)	Aliifodinibius roseus (1194090)
1	contig_7726	NZ_FQUS01000008	438	33280	33718	Bacteria (2)	Balneolaeota (1936987)	Balneolia (1853221)	Balneolales (1853223)	Balneolaceae (1813606)	Aliifodinibius (1397107)	Aliifodinibius roseus (1194090)
1	contig_7727	NZ_FQUS01000008	825	33580	34405	Bacteria (2)	Balneolaeota (1936987)	Balneolia (1853221)	Balneolales (1853223)	Balneolaceae (1813606)	Aliifodinibius (1397107)	Aliifodinibius roseus (1194090)
1	contig_7728	NZ_FQUS01000008	806	34283	35089	Bacteria (2)	Balneolaeota (1936987)	Balneolia (1853221)	Balneolales (1853223)	Balneolaceae (1813606)	Aliifodinibius (1397107)	Aliifodinibius roseus (1194090)
1	contig_7729	NZ_FQUS01000008	438	35376	35814	Bacteria (2)	Balneolaeota (1936987)	Balneolia (1853221)	Balneolales (1853223)	Balneolaceae (1813606)	Aliifodinibius (1397107)	Aliifodinibius roseus (1194090)
1	contig_7730	NZ_FQUS01000008	813	35895	36708	Bacteria (2)	Balneolaeota (1936987)	Balneolia (1853221)	Balneolales (1853223)	Balneolaceae (1813606)	Aliifodinibius (1397107)	Aliifodinibius roseus (1194090)
1	contig_7731	NZ_FQUS01000008	483	34745	35228	Bacteria (2)	Balneolaeota (1936987)	Balneolia (1853221)	Balneolales (1853223)	Balneolaceae (1813606)	Aliifodinibius (1397107)	Aliifodinibius roseus (1194090)
1	contig_7732	NZ_FQUS01000008	430	36705	37135	Bacteria (2)	Balneolaeota (1936987)	Balneolia (1853221)	Balneolales (1853223)	Balneolaceae (1813606)	Aliifodinibius (1397107)	Aliifodinibius roseus (1194090)
1	contig_7733	NZ_FQUS01000008	582	36046	36628	Bacteria (2)	Balneolaeota (1936987)	Balneolia (1853221)	Balneolales (1853223)	Balneolaceae (1813606)	Aliifodinibius (1397107)	Aliifodinibius roseus (1194090)
1	contig_7734	NZ_FQUS01000008	428	36293	36721	Bacteria (2)	Balneolaeota (1936987)	Balneolia (1853221)	Balneolales (1853223)	Balneolaceae (1813606)	Aliifodinibius (1397107)	Aliifodinibius roseus (1194090)
1	contig_7735	NZ_FQUS01000008	1401	38252	39653	Bacteria (2)	Balneolaeota (1936987)	Balneolia (1853221)	Balneolales (1853223)	Balneolaceae (1813606)	Aliifodinibius (1397107)	Aliifodinibius roseus (1194090)
1	contig_7736	NZ_FQUS01000008	811	39006	39817	Bacteria (2)	Balneolaeota (1936987)	Balneolia (1853221)	Balneolales (1853223)	Balneolaceae (1813606)	Aliifodinibius (1397107)	Aliifodinibius roseus (1194090)
1	contig_7737	NZ_FQUS01000008	595	40600	41195	Bacteria (2)	Balneolaeota (1936987)	Balneolia (1853221)	Balneolales (1853223)	Balneolaceae (1813606)	Aliifodinibius (1397107)	Aliifodinibius roseus (1194090)
1	contig_7738	NZ_FQUS01000008	467	41074	41541	Bacteria (2)	Balneolaeota (1936987)	Balneolia (1853221)	Balneolales (1853223)	Balneolaceae (1813606)	Aliifodinibius (1397107)	Aliifodinibius roseus (1194090)
1	contig_7739	NZ_FQUS01000008	878	39914	40792	Bacteria (2)	Balneolaeota (1936987)	Balneolia (1853221)	Balneolales (1853223)	Balneolaceae (1813606)	Aliifodinibius (1397107)	Aliifodinibius roseus (1194090)
1	contig_7740	NZ_FQUS01000008	498	41569	42067	Bacteria (2)	Balneolaeota (1936987)	Balneolia (1853221)	Balneolales (1853223)	Balneolaceae (1813606)	Aliifodinibius (1397107)	Aliifodinibius roseus (1194090)
1	contig_7741	NZ_FQUS01000008	544	42618	43162	Bacteria (2)	Balneolaeota (1936987)	Balneolia (1853221)	Balneolales (1853223)	Balneolaceae (1813606)	Aliifodinibius (1397107)	Aliifodinibius roseus (1194090)
1	contig_7742	NZ_FQUS01000008	678	43660	44338	Bacteria (2)	Balneolaeota (1936987)	Balneolia (1853221)	Balneolales (1853223)	Balneolaceae (1813606)	Aliifodinibius (1397107)	Aliifodinibius roseus (1194090)
1	contig_7743	NZ_FTNC01000009	1439	228	1667	Bacteria (2)	Firmicutes (1239)	Clostridia (186801)	Halanaerobiales (53433)	Halanaerobiaceae (972)	Halanaerobium (2330)	Halanaerobium kushneri (56779)
1	contig_7744	NZ_FTNC01000009	604	2304	2908	Bacteria (2)	Firmicutes (1239)	Clostridia (186801)	Halanaerobiales (53433)	Halanaerobiaceae (972)	Halanaerobium (2330)	Halanaerobium kushneri (56779)
1	contig_7745	NZ_FTNC01000009	556	2084	2640	Bacteria (2)	Firmicutes (1239)	Clostridia (186801)	Halanaerobiales (53433)	Halanaerobiaceae (972)	Halanaerobium (2330)	Halanaerobium kushneri (56779)
1	contig_7746	NZ_FTNC01000009	479	3038	3517	Bacteria (2)	Firmicutes (1239)	Clostridia (186801)	Halanaerobiales (53433)	Halanaerobiaceae (972)	Halanaerobium (2330)	Halanaerobium kushneri (56779)
1	contig_7747	NZ_FTNC01000009	2080	3998	6078	Bacteria (2)	Firmicutes (1239)	Clostridia (186801)	Halanaerobiales (53433)	Halanaerobiaceae (972)	Halanaerobium (2330)	Halanaerobium kushneri (56779)
1	contig_7748	NZ_FTNC01000009	1148	5533	6681	Bacteria (2)	Firmicutes (1239)	Clostridia (186801)	Halanaerobiales (53433)	Halanaerobiaceae (972)	Halanaerobium (2330)	Halanaerobium kushneri (56779)
1	contig_7749	NZ_FTNC01000009	916	6319	7235	Bacteria (2)	Firmicutes (1239)	Clostridia (186801)	Halanaerobiales (53433)	Halanaerobiaceae (972)	Halanaerobium (2330)	Halanaerobium kushneri (56779)
1	contig_7750	NZ_FTNC01000009	708	7475	8183	Bacteria (2)	Firmicutes (1239)	Clostridia (186801)	Halanaerobiales (53433)	Halanaerobiaceae (972)	Halanaerobium (2330)	Halanaerobium kushneri (56779)
1	contig_7751	NZ_FTNC01000009	466	8446	8912	Bacteria (2)	Firmicutes (1239)	Clostridia (186801)	Halanaerobiales (53433)	Halanaerobiaceae (972)	Halanaerobium (2330)	Halanaerobium kushneri (56779)
1	contig_7752	NZ_FTNC01000009	489	9127	9616	Bacteria (2)	Firmicutes (1239)	Clostridia (186801)	Halanaerobiales (53433)	Halanaerobiaceae (972)	Halanaerobium (2330)	Halanaerobium kushneri (56779)
1	contig_7753	NZ_FTNC01000009	516	8906	9422	Bacteria (2)	Firmicutes (1239)	Clostridia (186801)	Halanaerobiales (53433)	Halanaerobiaceae (972)	Halanaerobium (2330)	Halanaerobium kushneri (56779)
1	contig_7754	NZ_FTNC01000009	618	9604	10222	Bacteria (2)	Firmicutes (1239)	Clostridia (186801)	Halanaerobiales (53433)	Halanaerobiaceae (972)	Halanaerobium (2330)	Halanaerobium kushneri (56779)
1	contig_7755	NZ_FTNC01000009	562	10222	10784	Bacteria (2)	Firmicutes (1239)	Clostridia (186801)	Halanaerobiales (53433)	Halanaerobiaceae (972)	Halanaerobium (2330)	Halanaerobium kushneri (56779)
1	contig_7756	NZ_FTNC01000009	416	11611	12027	Bacteria (2)	Firmicutes (1239)	Clostridia (186801)	Halanaerobiales (53433)	Halanaerobiaceae (972)	Halanaerobium (2330)	Halanaerobium kushneri (56779)
1	contig_7757	NZ_FTNC01000009	413	11870	12283	Bacteria (2)	Firmicutes (1239)	Clostridia (186801)	Halanaerobiales (53433)	Halanaerobiaceae (972)	Halanaerobium (2330)	Halanaerobium kushneri (56779)
1	contig_7758	NZ_FTNC01000009	799	12420	13219	Bacteria (2)	Firmicutes (1239)	Clostridia (186801)	Halanaerobiales (53433)	Halanaerobiaceae (972)	Halanaerobium (2330)	Halanaerobium kushneri (56779)
1	contig_7759	NZ_FTNC01000009	465	12260	12725	Bacteria (2)	Firmicutes (1239)	Clostridia (186801)	Halanaerobiales (53433)	Halanaerobiaceae (972)	Halanaerobium (2330)	Halanaerobium kushneri (56779)
1	contig_7760	NZ_FTNC01000009	1366	13529	14895	Bacteria (2)	Firmicutes (1239)	Clostridia (186801)	Halanaerobiales (53433)	Halanaerobiaceae (972)	Halanaerobium (2330)	Halanaerobium kushneri (56779)
1	contig_7761	NZ_FTNC01000009	483	14248	14731	Bacteria (2)	Firmicutes (1239)	Clostridia (186801)	Halanaerobiales (53433)	Halanaerobiaceae (972)	Halanaerobium (2330)	Halanaerobium kushneri (56779)
1	contig_7762	NZ_FTNC01000009	630	15323	15953	Bacteria (2)	Firmicutes (1239)	Clostridia (186801)	Halanaerobiales (53433)	Halanaerobiaceae (972)	Halanaerobium (2330)	Halanaerobium kushneri (56779)
1	contig_7763	NZ_FTNC01000009	427	16180	16607	Bacteria (2)	Firmicutes (1239)	Clostridia (186801)	Halanaerobiales (53433)	Halanaerobiaceae (972)	Halanaerobium (2330)	Halanaerobium kushneri (56779)
1	contig_7764	NZ_FTNC01000009	418	15985	16403	Bacteria (2)	Firmicutes (1239)	Clostridia (186801)	Halanaerobiales (53433)	Halanaerobiaceae (972)	Halanaerobium (2330)	Halanaerobium kushneri (56779)
1	contig_7765	NZ_FTNC01000009	507	16158	16665	Bacteria (2)	Firmicutes (1239)	Clostridia (186801)	Halanaerobiales (53433)	Halanaerobiaceae (972)	Halanaerobium (2330)	Halanaerobium kushneri (56779)
1	contig_7766	NZ_FTNC01000009	1733	17072	18805	Bacteria (2)	Firmicutes (1239)	Clostridia (186801)	Halanaerobiales (53433)	Halanaerobiaceae (972)	Halanaerobium (2330)	Halanaerobium kushneri (56779)
1	contig_7767	NZ_FTNC01000009	407	19116	19523	Bacteria (2)	Firmicutes (1239)	Clostridia (186801)	Halanaerobiales (53433)	Halanaerobiaceae (972)	Halanaerobium (2330)	Halanaerobium kushneri (56779)
1	contig_7768	NZ_FTNC01000009	421	19493	19914	Bacteria (2)	Firmicutes (1239)	Clostridia (186801)	Halanaerobiales (53433)	Halanaerobiaceae (972)	Halanaerobium (2330)	Halanaerobium kushneri (56779)
1	contig_7769	NZ_FTNC01000009	590	19503	20093	Bacteria (2)	Firmicutes (1239)	Clostridia (186801)	Halanaerobiales (53433)	Halanaerobiaceae (972)	Halanaerobium (2330)	Halanaerobium kushneri (56779)
1	contig_7770	NZ_FTNC01000009	514	19929	20443	Bacteria (2)	Firmicutes (1239)	Clostridia (186801)	Halanaerobiales (53433)	Halanaerobiaceae (972)	Halanaerobium (2330)	Halanaerobium kushneri (56779)
1	contig_7771	NZ_FTNC01000009	686	20475	21161	Bacteria (2)	Firmicutes (1239)	Clostridia (186801)	Halanaerobiales (53433)	Halanaerobiaceae (972)	Halanaerobium (2330)	Halanaerobium kushneri (56779)
1	contig_7772	NZ_FTNC01000009	1157	21652	22809	Bacteria (2)	Firmicutes (1239)	Clostridia (186801)	Halanaerobiales (53433)	Halanaerobiaceae (972)	Halanaerobium (2330)	Halanaerobium kushneri (56779)
1	contig_7773	NZ_FTNC01000009	487	22087	22574	Bacteria (2)	Firmicutes (1239)	Clostridia (186801)	Halanaerobiales (53433)	Halanaerobiaceae (972)	Halanaerobium (2330)	Halanaerobium kushneri (56779)
1	contig_7774	NZ_FTNC01000009	409	23214	23623	Bacteria (2)	Firmicutes (1239)	Clostridia (186801)	Halanaerobiales (53433)	Halanaerobiaceae (972)	Halanaerobium (2330)	Halanaerobium kushneri (56779)
1	contig_7775	NZ_FTNC01000009	424	23266	23690	Bacteria (2)	Firmicutes (1239)	Clostridia (186801)	Halanaerobiales (53433)	Halanaerobiaceae (972)	Halanaerobium (2330)	Halanaerobium kushneri (56779)
1	contig_7776	NZ_FTNC01000009	513	24181	24694	Bacteria (2)	Firmicutes (1239)	Clostridia (186801)	Halanaerobiales (53433)	Halanaerobiaceae (972)	Halanaerobium (2330)	Halanaerobium kushneri (56779)
1	contig_7777	NZ_FTNC01000009	465	24589	25054	Bacteria (2)	Firmicutes (1239)	Clostridia (186801)	Halanaerobiales (53433)	Halanaerobiaceae (972)	Halanaerobium (2330)	Halanaerobium kushneri (56779)
1	contig_7778	NZ_FTNC01000009	5476	24951	30427	Bacteria (2)	Firmicutes (1239)	Clostridia (186801)	Halanaerobiales (53433)	Halanaerobiaceae (972)	Halanaerobium (2330)	Halanaerobium kushneri (56779)
1	contig_7779	NZ_FTNC01000009	563	30001	30564	Bacteria (2)	Firmicutes (1239)	Clostridia (186801)	Halanaerobiales (53433)	Halanaerobiaceae (972)	Halanaerobium (2330)	Halanaerobium kushneri (56779)
1	contig_7780	NZ_FTNC01000009	1277	31100	32377	Bacteria (2)	Firmicutes (1239)	Clostridia (186801)	Halanaerobiales (53433)	Halanaerobiaceae (972)	Halanaerobium (2330)	Halanaerobium kushneri (56779)
1	contig_7781	NZ_FTNC01000009	1278	32410	33688	Bacteria (2)	Firmicutes (1239)	Clostridia (186801)	Halanaerobiales (53433)	Halanaerobiaceae (972)	Halanaerobium (2330)	Halanaerobium kushneri (56779)
1	contig_7782	NZ_FTNC01000009	511	33436	33947	Bacteria (2)	Firmicutes (1239)	Clostridia (186801)	Halanaerobiales (53433)	Halanaerobiaceae (972)	Halanaerobium (2330)	Halanaerobium kushneri (56779)
1	contig_7783	NZ_FTNC01000009	543	33943	34486	Bacteria (2)	Firmicutes (1239)	Clostridia (186801)	Halanaerobiales (53433)	Halanaerobiaceae (972)	Halanaerobium (2330)	Halanaerobium kushneri (56779)
1	contig_7784	NZ_FTNC01000009	582	34116	34698	Bacteria (2)	Firmicutes (1239)	Clostridia (186801)	Halanaerobiales (53433)	Halanaerobiaceae (972)	Halanaerobium (2330)	Halanaerobium kushneri (56779)
1	contig_7785	NZ_FTNC01000009	415	35343	35758	Bacteria (2)	Firmicutes (1239)	Clostridia (186801)	Halanaerobiales (53433)	Halanaerobiaceae (972)	Halanaerobium (2330)	Halanaerobium kushneri (56779)
1	contig_7786	NZ_FTNC01000009	449	35979	36428	Bacteria (2)	Firmicutes (1239)	Clostridia (186801)	Halanaerobiales (53433)	Halanaerobiaceae (972)	Halanaerobium (2330)	Halanaerobium kushneri (56779)
1	contig_7787	NZ_FTNC01000009	1437	35495	36932	Bacteria (2)	Firmicutes (1239)	Clostridia (186801)	Halanaerobiales (53433)	Halanaerobiaceae (972)	Halanaerobium (2330)	Halanaerobium kushneri (56779)
1	contig_7788	NZ_FTNC01000009	447	37234	37681	Bacteria (2)	Firmicutes (1239)	Clostridia (186801)	Halanaerobiales (53433)	Halanaerobiaceae (972)	Halanaerobium (2330)	Halanaerobium kushneri (56779)
1	contig_7789	NZ_FTNC01000009	1080	37776	38856	Bacteria (2)	Firmicutes (1239)	Clostridia (186801)	Halanaerobiales (53433)	Halanaerobiaceae (972)	Halanaerobium (2330)	Halanaerobium kushneri (56779)
1	contig_7790	NZ_FTNC01000009	5960	39160	45120	Bacteria (2)	Firmicutes (1239)	Clostridia (186801)	Halanaerobiales (53433)	Halanaerobiaceae (972)	Halanaerobium (2330)	Halanaerobium kushneri (56779)
1	contig_7791	NZ_FTNC01000009	490	44661	45151	Bacteria (2)	Firmicutes (1239)	Clostridia (186801)	Halanaerobiales (53433)	Halanaerobiaceae (972)	Halanaerobium (2330)	Halanaerobium kushneri (56779)
1	contig_7792	NZ_FTNC01000009	1032	45732	46764	Bacteria (2)	Firmicutes (1239)	Clostridia (186801)	Halanaerobiales (53433)	Halanaerobiaceae (972)	Halanaerobium (2330)	Halanaerobium kushneri (56779)
1	contig_7793	NZ_FTNC01000009	449	46126	46575	Bacteria (2)	Firmicutes (1239)	Clostridia (186801)	Halanaerobiales (53433)	Halanaerobiaceae (972)	Halanaerobium (2330)	Halanaerobium kushneri (56779)
1	contig_7794	NZ_FTNC01000009	635	46447	47082	Bacteria (2)	Firmicutes (1239)	Clostridia (186801)	Halanaerobiales (53433)	Halanaerobiaceae (972)	Halanaerobium (2330)	Halanaerobium kushneri (56779)
1	contig_7795	NZ_FTNC01000009	713	47510	48223	Bacteria (2)	Firmicutes (1239)	Clostridia (186801)	Halanaerobiales (53433)	Halanaerobiaceae (972)	Halanaerobium (2330)	Halanaerobium kushneri (56779)
1	contig_7796	NZ_FTNC01000009	501	48614	49115	Bacteria (2)	Firmicutes (1239)	Clostridia (186801)	Halanaerobiales (53433)	Halanaerobiaceae (972)	Halanaerobium (2330)	Halanaerobium kushneri (56779)
1	contig_7797	NZ_FTNC01000009	487	48879	49366	Bacteria (2)	Firmicutes (1239)	Clostridia (186801)	Halanaerobiales (53433)	Halanaerobiaceae (972)	Halanaerobium (2330)	Halanaerobium kushneri (56779)
1	contig_7798	NZ_FTNC01000009	687	49001	49688	Bacteria (2)	Firmicutes (1239)	Clostridia (186801)	Halanaerobiales (53433)	Halanaerobiaceae (972)	Halanaerobium (2330)	Halanaerobium kushneri (56779)
1	contig_7799	NZ_FTNC01000009	420	49777	50197	Bacteria (2)	Firmicutes (1239)	Clostridia (186801)	Halanaerobiales (53433)	Halanaerobiaceae (972)	Halanaerobium (2330)	Halanaerobium kushneri (56779)
1	contig_7800	NZ_FTNC01000009	515	50525	51040	Bacteria (2)	Firmicutes (1239)	Clostridia (186801)	Halanaerobiales (53433)	Halanaerobiaceae (972)	Halanaerobium (2330)	Halanaerobium kushneri (56779)
1	contig_7801	NZ_FTNC01000009	2757	50974	53731	Bacteria (2)	Firmicutes (1239)	Clostridia (186801)	Halanaerobiales (53433)	Halanaerobiaceae (972)	Halanaerobium (2330)	Halanaerobium kushneri (56779)
1	contig_7802	NZ_FTNC01000009	1479	53539	55018	Bacteria (2)	Firmicutes (1239)	Clostridia (186801)	Halanaerobiales (53433)	Halanaerobiaceae (972)	Halanaerobium (2330)	Halanaerobium kushneri (56779)
1	contig_7803	NZ_FTNC01000009	403	54564	54967	Bacteria (2)	Firmicutes (1239)	Clostridia (186801)	Halanaerobiales (53433)	Halanaerobiaceae (972)	Halanaerobium (2330)	Halanaerobium kushneri (56779)
1	contig_7804	NZ_FTNC01000009	464	55825	56289	Bacteria (2)	Firmicutes (1239)	Clostridia (186801)	Halanaerobiales (53433)	Halanaerobiaceae (972)	Halanaerobium (2330)	Halanaerobium kushneri (56779)
1	contig_7805	NZ_FTNC01000009	459	55612	56071	Bacteria (2)	Firmicutes (1239)	Clostridia (186801)	Halanaerobiales (53433)	Halanaerobiaceae (972)	Halanaerobium (2330)	Halanaerobium kushneri (56779)
1	contig_7806	NZ_FTNC01000009	796	56555	57351	Bacteria (2)	Firmicutes (1239)	Clostridia (186801)	Halanaerobiales (53433)	Halanaerobiaceae (972)	Halanaerobium (2330)	Halanaerobium kushneri (56779)
1	contig_7807	NZ_FTNC01000009	417	57458	57875	Bacteria (2)	Firmicutes (1239)	Clostridia (186801)	Halanaerobiales (53433)	Halanaerobiaceae (972)	Halanaerobium (2330)	Halanaerobium kushneri (56779)
1	contig_7808	NZ_APNK01000001	511	610	1121	Bacteria (2)	Proteobacteria (1224)	Gammaproteobacteria (1236)	Salinisphaerales (742030)	Salinisphaeraceae (742031)	Salinisphaera (180541)	Salinisphaera hydrothermalis (563188)
1	contig_7809	NZ_APNK01000001	675	3514	4189	Bacteria (2)	Proteobacteria (1224)	Gammaproteobacteria (1236)	Salinisphaerales (742030)	Salinisphaeraceae (742031)	Salinisphaera (180541)	Salinisphaera hydrothermalis (563188)
1	contig_7810	NZ_APNK01000001	406	4355	4761	Bacteria (2)	Proteobacteria (1224)	Gammaproteobacteria (1236)	Salinisphaerales (742030)	Salinisphaeraceae (742031)	Salinisphaera (180541)	Salinisphaera hydrothermalis (563188)
1	contig_7811	NZ_APNK01000001	460	2277	2737	Bacteria (2)	Proteobacteria (1224)	Gammaproteobacteria (1236)	Salinisphaerales (742030)	Salinisphaeraceae (742031)	Salinisphaera (180541)	Salinisphaera hydrothermalis (563188)
1	contig_7812	NZ_APNK01000001	413	3586	3999	Bacteria (2)	Proteobacteria (1224)	Gammaproteobacteria (1236)	Salinisphaerales (742030)	Salinisphaeraceae (742031)	Salinisphaera (180541)	Salinisphaera hydrothermalis (563188)
1	contig_7813	NZ_APNK01000001	534	4564	5098	Bacteria (2)	Proteobacteria (1224)	Gammaproteobacteria (1236)	Salinisphaerales (742030)	Salinisphaeraceae (742031)	Salinisphaera (180541)	Salinisphaera hydrothermalis (563188)
1	contig_7814	NZ_APNK01000001	974	5165	6139	Bacteria (2)	Proteobacteria (1224)	Gammaproteobacteria (1236)	Salinisphaerales (742030)	Salinisphaeraceae (742031)	Salinisphaera (180541)	Salinisphaera hydrothermalis (563188)
1	contig_7815	NZ_APNK01000001	417	8809	9226	Bacteria (2)	Proteobacteria (1224)	Gammaproteobacteria (1236)	Salinisphaerales (742030)	Salinisphaeraceae (742031)	Salinisphaera (180541)	Salinisphaera hydrothermalis (563188)
1	contig_7816	NZ_APNK01000001	1141	7828	8969	Bacteria (2)	Proteobacteria (1224)	Gammaproteobacteria (1236)	Salinisphaerales (742030)	Salinisphaeraceae (742031)	Salinisphaera (180541)	Salinisphaera hydrothermalis (563188)
1	contig_7817	NZ_APNK01000001	416	6341	6757	Bacteria (2)	Proteobacteria (1224)	Gammaproteobacteria (1236)	Salinisphaerales (742030)	Salinisphaeraceae (742031)	Salinisphaera (180541)	Salinisphaera hydrothermalis (563188)
1	contig_7818	NZ_APNK01000001	2085	10355	12440	Bacteria (2)	Proteobacteria (1224)	Gammaproteobacteria (1236)	Salinisphaerales (742030)	Salinisphaeraceae (742031)	Salinisphaera (180541)	Salinisphaera hydrothermalis (563188)
1	contig_7819	NZ_APNK01000001	423	10407	10830	Bacteria (2)	Proteobacteria (1224)	Gammaproteobacteria (1236)	Salinisphaerales (742030)	Salinisphaeraceae (742031)	Salinisphaera (180541)	Salinisphaera hydrothermalis (563188)
1	contig_7820	NZ_APNK01000001	466	10012	10478	Bacteria (2)	Proteobacteria (1224)	Gammaproteobacteria (1236)	Salinisphaerales (742030)	Salinisphaeraceae (742031)	Salinisphaera (180541)	Salinisphaera hydrothermalis (563188)
1	contig_7821	NZ_APNK01000001	432	11788	12220	Bacteria (2)	Proteobacteria (1224)	Gammaproteobacteria (1236)	Salinisphaerales (742030)	Salinisphaeraceae (742031)	Salinisphaera (180541)	Salinisphaera hydrothermalis (563188)
1	contig_7822	NZ_APNK01000001	665	10727	11392	Bacteria (2)	Proteobacteria (1224)	Gammaproteobacteria (1236)	Salinisphaerales (742030)	Salinisphaeraceae (742031)	Salinisphaera (180541)	Salinisphaera hydrothermalis (563188)
1	contig_7823	NZ_APNK01000001	543	14641	15184	Bacteria (2)	Proteobacteria (1224)	Gammaproteobacteria (1236)	Salinisphaerales (742030)	Salinisphaeraceae (742031)	Salinisphaera (180541)	Salinisphaera hydrothermalis (563188)
1	contig_7824	NZ_APNK01000001	497	12086	12583	Bacteria (2)	Proteobacteria (1224)	Gammaproteobacteria (1236)	Salinisphaerales (742030)	Salinisphaeraceae (742031)	Salinisphaera (180541)	Salinisphaera hydrothermalis (563188)
1	contig_7825	NZ_APNK01000001	450	15046	15496	Bacteria (2)	Proteobacteria (1224)	Gammaproteobacteria (1236)	Salinisphaerales (742030)	Salinisphaeraceae (742031)	Salinisphaera (180541)	Salinisphaera hydrothermalis (563188)
1	contig_7826	NZ_APNK01000001	479	12132	12611	Bacteria (2)	Proteobacteria (1224)	Gammaproteobacteria (1236)	Salinisphaerales (742030)	Salinisphaeraceae (742031)	Salinisphaera (180541)	Salinisphaera hydrothermalis (563188)
1	contig_7827	NZ_APNK01000001	445	13206	13651	Bacteria (2)	Proteobacteria (1224)	Gammaproteobacteria (1236)	Salinisphaerales (742030)	Salinisphaeraceae (742031)	Salinisphaera (180541)	Salinisphaera hydrothermalis (563188)
1	contig_7828	NZ_APNK01000001	452	12871	13323	Bacteria (2)	Proteobacteria (1224)	Gammaproteobacteria (1236)	Salinisphaerales (742030)	Salinisphaeraceae (742031)	Salinisphaera (180541)	Salinisphaera hydrothermalis (563188)
1	contig_7829	NZ_APNK01000001	537	13749	14286	Bacteria (2)	Proteobacteria (1224)	Gammaproteobacteria (1236)	Salinisphaerales (742030)	Salinisphaeraceae (742031)	Salinisphaera (180541)	Salinisphaera hydrothermalis (563188)
1	contig_7830	NZ_APNK01000001	503	16828	17331	Bacteria (2)	Proteobacteria (1224)	Gammaproteobacteria (1236)	Salinisphaerales (742030)	Salinisphaeraceae (742031)	Salinisphaera (180541)	Salinisphaera hydrothermalis (563188)
1	contig_7831	NZ_APNK01000001	645	17632	18277	Bacteria (2)	Proteobacteria (1224)	Gammaproteobacteria (1236)	Salinisphaerales (742030)	Salinisphaeraceae (742031)	Salinisphaera (180541)	Salinisphaera hydrothermalis (563188)
1	contig_7832	NZ_APNK01000001	496	16418	16914	Bacteria (2)	Proteobacteria (1224)	Gammaproteobacteria (1236)	Salinisphaerales (742030)	Salinisphaeraceae (742031)	Salinisphaera (180541)	Salinisphaera hydrothermalis (563188)
1	contig_7833	NZ_APNK01000001	1169	19900	21069	Bacteria (2)	Proteobacteria (1224)	Gammaproteobacteria (1236)	Salinisphaerales (742030)	Salinisphaeraceae (742031)	Salinisphaera (180541)	Salinisphaera hydrothermalis (563188)
1	contig_7834	NZ_APNK01000001	456	20454	20910	Bacteria (2)	Proteobacteria (1224)	Gammaproteobacteria (1236)	Salinisphaerales (742030)	Salinisphaeraceae (742031)	Salinisphaera (180541)	Salinisphaera hydrothermalis (563188)
1	contig_7835	NZ_APNK01000001	483	17150	17633	Bacteria (2)	Proteobacteria (1224)	Gammaproteobacteria (1236)	Salinisphaerales (742030)	Salinisphaeraceae (742031)	Salinisphaera (180541)	Salinisphaera hydrothermalis (563188)
1	contig_7836	NZ_APNK01000001	503	20159	20662	Bacteria (2)	Proteobacteria (1224)	Gammaproteobacteria (1236)	Salinisphaerales (742030)	Salinisphaeraceae (742031)	Salinisphaera (180541)	Salinisphaera hydrothermalis (563188)
1	contig_7837	NZ_APNK01000001	570	21045	21615	Bacteria (2)	Proteobacteria (1224)	Gammaproteobacteria (1236)	Salinisphaerales (742030)	Salinisphaeraceae (742031)	Salinisphaera (180541)	Salinisphaera hydrothermalis (563188)
1	contig_7838	NZ_APNK01000001	685	20567	21252	Bacteria (2)	Proteobacteria (1224)	Gammaproteobacteria (1236)	Salinisphaerales (742030)	Salinisphaeraceae (742031)	Salinisphaera (180541)	Salinisphaera hydrothermalis (563188)
1	contig_7839	NZ_APNK01000001	599	19102	19701	Bacteria (2)	Proteobacteria (1224)	Gammaproteobacteria (1236)	Salinisphaerales (742030)	Salinisphaeraceae (742031)	Salinisphaera (180541)	Salinisphaera hydrothermalis (563188)
1	contig_7840	NZ_APNK01000001	628	24229	24857	Bacteria (2)	Proteobacteria (1224)	Gammaproteobacteria (1236)	Salinisphaerales (742030)	Salinisphaeraceae (742031)	Salinisphaera (180541)	Salinisphaera hydrothermalis (563188)
1	contig_7841	NZ_APNK01000001	405	21052	21457	Bacteria (2)	Proteobacteria (1224)	Gammaproteobacteria (1236)	Salinisphaerales (742030)	Salinisphaeraceae (742031)	Salinisphaera (180541)	Salinisphaera hydrothermalis (563188)
1	contig_7842	NZ_APNK01000001	4070	23294	27364	Bacteria (2)	Proteobacteria (1224)	Gammaproteobacteria (1236)	Salinisphaerales (742030)	Salinisphaeraceae (742031)	Salinisphaera (180541)	Salinisphaera hydrothermalis (563188)
1	contig_7843	NZ_APNK01000001	748	29113	29861	Bacteria (2)	Proteobacteria (1224)	Gammaproteobacteria (1236)	Salinisphaerales (742030)	Salinisphaeraceae (742031)	Salinisphaera (180541)	Salinisphaera hydrothermalis (563188)
1	contig_7844	NZ_APNK01000001	403	28875	29278	Bacteria (2)	Proteobacteria (1224)	Gammaproteobacteria (1236)	Salinisphaerales (742030)	Salinisphaeraceae (742031)	Salinisphaera (180541)	Salinisphaera hydrothermalis (563188)
1	contig_7845	NZ_APNK01000001	404	27262	27666	Bacteria (2)	Proteobacteria (1224)	Gammaproteobacteria (1236)	Salinisphaerales (742030)	Salinisphaeraceae (742031)	Salinisphaera (180541)	Salinisphaera hydrothermalis (563188)
1	contig_7846	NZ_APNK01000001	545	27828	28373	Bacteria (2)	Proteobacteria (1224)	Gammaproteobacteria (1236)	Salinisphaerales (742030)	Salinisphaeraceae (742031)	Salinisphaera (180541)	Salinisphaera hydrothermalis (563188)
1	contig_7847	NZ_APNK01000001	741	27760	28501	Bacteria (2)	Proteobacteria (1224)	Gammaproteobacteria (1236)	Salinisphaerales (742030)	Salinisphaeraceae (742031)	Salinisphaera (180541)	Salinisphaera hydrothermalis (563188)
1	contig_7848	NZ_APNK01000001	557	29077	29634	Bacteria (2)	Proteobacteria (1224)	Gammaproteobacteria (1236)	Salinisphaerales (742030)	Salinisphaeraceae (742031)	Salinisphaera (180541)	Salinisphaera hydrothermalis (563188)
1	contig_7849	NZ_APNK01000001	498	30684	31182	Bacteria (2)	Proteobacteria (1224)	Gammaproteobacteria (1236)	Salinisphaerales (742030)	Salinisphaeraceae (742031)	Salinisphaera (180541)	Salinisphaera hydrothermalis (563188)
1	contig_7850	NZ_APNK01000001	735	33017	33752	Bacteria (2)	Proteobacteria (1224)	Gammaproteobacteria (1236)	Salinisphaerales (742030)	Salinisphaeraceae (742031)	Salinisphaera (180541)	Salinisphaera hydrothermalis (563188)
1	contig_7851	NZ_APNK01000001	406	32132	32538	Bacteria (2)	Proteobacteria (1224)	Gammaproteobacteria (1236)	Salinisphaerales (742030)	Salinisphaeraceae (742031)	Salinisphaera (180541)	Salinisphaera hydrothermalis (563188)
1	contig_7852	NZ_APNK01000001	470	32489	32959	Bacteria (2)	Proteobacteria (1224)	Gammaproteobacteria (1236)	Salinisphaerales (742030)	Salinisphaeraceae (742031)	Salinisphaera (180541)	Salinisphaera hydrothermalis (563188)
1	contig_7853	NZ_APNK01000001	408	34247	34655	Bacteria (2)	Proteobacteria (1224)	Gammaproteobacteria (1236)	Salinisphaerales (742030)	Salinisphaeraceae (742031)	Salinisphaera (180541)	Salinisphaera hydrothermalis (563188)
1	contig_7854	NZ_APNK01000001	1468	33779	35247	Bacteria (2)	Proteobacteria (1224)	Gammaproteobacteria (1236)	Salinisphaerales (742030)	Salinisphaeraceae (742031)	Salinisphaera (180541)	Salinisphaera hydrothermalis (563188)
1	contig_7855	NZ_APNK01000001	883	32141	33024	Bacteria (2)	Proteobacteria (1224)	Gammaproteobacteria (1236)	Salinisphaerales (742030)	Salinisphaeraceae (742031)	Salinisphaera (180541)	Salinisphaera hydrothermalis (563188)
1	contig_7856	NZ_APNK01000001	470	35187	35657	Bacteria (2)	Proteobacteria (1224)	Gammaproteobacteria (1236)	Salinisphaerales (742030)	Salinisphaeraceae (742031)	Salinisphaera (180541)	Salinisphaera hydrothermalis (563188)
1	contig_7857	NZ_APNK01000001	493	33867	34360	Bacteria (2)	Proteobacteria (1224)	Gammaproteobacteria (1236)	Salinisphaerales (742030)	Salinisphaeraceae (742031)	Salinisphaera (180541)	Salinisphaera hydrothermalis (563188)
1	contig_7858	NZ_APNK01000001	450	35591	36041	Bacteria (2)	Proteobacteria (1224)	Gammaproteobacteria (1236)	Salinisphaerales (742030)	Salinisphaeraceae (742031)	Salinisphaera (180541)	Salinisphaera hydrothermalis (563188)
1	contig_7859	NZ_APNK01000001	965	36561	37526	Bacteria (2)	Proteobacteria (1224)	Gammaproteobacteria (1236)	Salinisphaerales (742030)	Salinisphaeraceae (742031)	Salinisphaera (180541)	Salinisphaera hydrothermalis (563188)
1	contig_7860	NZ_APNK01000001	976	39422	40398	Bacteria (2)	Proteobacteria (1224)	Gammaproteobacteria (1236)	Salinisphaerales (742030)	Salinisphaeraceae (742031)	Salinisphaera (180541)	Salinisphaera hydrothermalis (563188)
1	contig_7861	NZ_APNK01000001	441	37307	37748	Bacteria (2)	Proteobacteria (1224)	Gammaproteobacteria (1236)	Salinisphaerales (742030)	Salinisphaeraceae (742031)	Salinisphaera (180541)	Salinisphaera hydrothermalis (563188)
1	contig_7862	NZ_APNK01000001	627	39250	39877	Bacteria (2)	Proteobacteria (1224)	Gammaproteobacteria (1236)	Salinisphaerales (742030)	Salinisphaeraceae (742031)	Salinisphaera (180541)	Salinisphaera hydrothermalis (563188)
1	contig_7863	NZ_APNK01000001	929	42156	43085	Bacteria (2)	Proteobacteria (1224)	Gammaproteobacteria (1236)	Salinisphaerales (742030)	Salinisphaeraceae (742031)	Salinisphaera (180541)	Salinisphaera hydrothermalis (563188)
1	contig_7864	NZ_APNK01000001	512	39571	40083	Bacteria (2)	Proteobacteria (1224)	Gammaproteobacteria (1236)	Salinisphaerales (742030)	Salinisphaeraceae (742031)	Salinisphaera (180541)	Salinisphaera hydrothermalis (563188)
1	contig_7865	NZ_APNK01000001	563	42939	43502	Bacteria (2)	Proteobacteria (1224)	Gammaproteobacteria (1236)	Salinisphaerales (742030)	Salinisphaeraceae (742031)	Salinisphaera (180541)	Salinisphaera hydrothermalis (563188)
1	contig_7866	NZ_APNK01000001	703	42813	43516	Bacteria (2)	Proteobacteria (1224)	Gammaproteobacteria (1236)	Salinisphaerales (742030)	Salinisphaeraceae (742031)	Salinisphaera (180541)	Salinisphaera hydrothermalis (563188)
1	contig_7867	NZ_APNK01000001	621	42241	42862	Bacteria (2)	Proteobacteria (1224)	Gammaproteobacteria (1236)	Salinisphaerales (742030)	Salinisphaeraceae (742031)	Salinisphaera (180541)	Salinisphaera hydrothermalis (563188)
1	contig_7868	NZ_APNK01000001	606	45053	45659	Bacteria (2)	Proteobacteria (1224)	Gammaproteobacteria (1236)	Salinisphaerales (742030)	Salinisphaeraceae (742031)	Salinisphaera (180541)	Salinisphaera hydrothermalis (563188)
1	contig_7869	NZ_APNK01000001	466	43269	43735	Bacteria (2)	Proteobacteria (1224)	Gammaproteobacteria (1236)	Salinisphaerales (742030)	Salinisphaeraceae (742031)	Salinisphaera (180541)	Salinisphaera hydrothermalis (563188)
1	contig_7870	NZ_APNK01000001	499	46068	46567	Bacteria (2)	Proteobacteria (1224)	Gammaproteobacteria (1236)	Salinisphaerales (742030)	Salinisphaeraceae (742031)	Salinisphaera (180541)	Salinisphaera hydrothermalis (563188)
1	contig_7871	NZ_APNK01000001	464	43271	43735	Bacteria (2)	Proteobacteria (1224)	Gammaproteobacteria (1236)	Salinisphaerales (742030)	Salinisphaeraceae (742031)	Salinisphaera (180541)	Salinisphaera hydrothermalis (563188)
1	contig_7872	NZ_APNK01000001	525	46760	47285	Bacteria (2)	Proteobacteria (1224)	Gammaproteobacteria (1236)	Salinisphaerales (742030)	Salinisphaeraceae (742031)	Salinisphaera (180541)	Salinisphaera hydrothermalis (563188)
1	contig_7873	NZ_JPOQ01000016	461	75	536	Bacteria (2)	Proteobacteria (1224)	Betaproteobacteria (28216)	Ferrovales (1442155)	Ferrovaceae (1442156)	Ferrovum (416212)	Ferrovum myxofaciens (416213)
1	contig_7874	NZ_JPOQ01000016	436	600	1036	Bacteria (2)	Proteobacteria (1224)	Betaproteobacteria (28216)	Ferrovales (1442155)	Ferrovaceae (1442156)	Ferrovum (416212)	Ferrovum myxofaciens (416213)
1	contig_7875	NZ_JPOQ01000016	407	1375	1782	Bacteria (2)	Proteobacteria (1224)	Betaproteobacteria (28216)	Ferrovales (1442155)	Ferrovaceae (1442156)	Ferrovum (416212)	Ferrovum myxofaciens (416213)
1	contig_7876	NZ_JPOQ01000016	457	1362	1819	Bacteria (2)	Proteobacteria (1224)	Betaproteobacteria (28216)	Ferrovales (1442155)	Ferrovaceae (1442156)	Ferrovum (416212)	Ferrovum myxofaciens (416213)
1	contig_7877	NZ_JPOQ01000016	535	1963	2498	Bacteria (2)	Proteobacteria (1224)	Betaproteobacteria (28216)	Ferrovales (1442155)	Ferrovaceae (1442156)	Ferrovum (416212)	Ferrovum myxofaciens (416213)
1	contig_7878	NZ_JPOQ01000016	721	2879	3600	Bacteria (2)	Proteobacteria (1224)	Betaproteobacteria (28216)	Ferrovales (1442155)	Ferrovaceae (1442156)	Ferrovum (416212)	Ferrovum myxofaciens (416213)
1	contig_7879	NZ_JPOQ01000016	857	3146	4003	Bacteria (2)	Proteobacteria (1224)	Betaproteobacteria (28216)	Ferrovales (1442155)	Ferrovaceae (1442156)	Ferrovum (416212)	Ferrovum myxofaciens (416213)
1	contig_7880	NZ_JPOQ01000016	524	4301	4825	Bacteria (2)	Proteobacteria (1224)	Betaproteobacteria (28216)	Ferrovales (1442155)	Ferrovaceae (1442156)	Ferrovum (416212)	Ferrovum myxofaciens (416213)
1	contig_7881	NZ_JPOQ01000016	957	4469	5426	Bacteria (2)	Proteobacteria (1224)	Betaproteobacteria (28216)	Ferrovales (1442155)	Ferrovaceae (1442156)	Ferrovum (416212)	Ferrovum myxofaciens (416213)
1	contig_7882	NZ_JPOQ01000016	575	5542	6117	Bacteria (2)	Proteobacteria (1224)	Betaproteobacteria (28216)	Ferrovales (1442155)	Ferrovaceae (1442156)	Ferrovum (416212)	Ferrovum myxofaciens (416213)
1	contig_7883	NZ_JPOQ01000016	533	6507	7040	Bacteria (2)	Proteobacteria (1224)	Betaproteobacteria (28216)	Ferrovales (1442155)	Ferrovaceae (1442156)	Ferrovum (416212)	Ferrovum myxofaciens (416213)
1	contig_7884	NZ_JPOQ01000016	426	6648	7074	Bacteria (2)	Proteobacteria (1224)	Betaproteobacteria (28216)	Ferrovales (1442155)	Ferrovaceae (1442156)	Ferrovum (416212)	Ferrovum myxofaciens (416213)
1	contig_7885	NZ_JPOQ01000016	532	7235	7767	Bacteria (2)	Proteobacteria (1224)	Betaproteobacteria (28216)	Ferrovales (1442155)	Ferrovaceae (1442156)	Ferrovum (416212)	Ferrovum myxofaciens (416213)
1	contig_7886	NZ_JPOQ01000016	6427	7463	13890	Bacteria (2)	Proteobacteria (1224)	Betaproteobacteria (28216)	Ferrovales (1442155)	Ferrovaceae (1442156)	Ferrovum (416212)	Ferrovum myxofaciens (416213)
1	contig_7887	NZ_JPOQ01000016	469	14381	14850	Bacteria (2)	Proteobacteria (1224)	Betaproteobacteria (28216)	Ferrovales (1442155)	Ferrovaceae (1442156)	Ferrovum (416212)	Ferrovum myxofaciens (416213)
1	contig_7888	NZ_JPOQ01000016	463	14779	15242	Bacteria (2)	Proteobacteria (1224)	Betaproteobacteria (28216)	Ferrovales (1442155)	Ferrovaceae (1442156)	Ferrovum (416212)	Ferrovum myxofaciens (416213)
1	contig_7889	NZ_JPOQ01000016	1394	15212	16606	Bacteria (2)	Proteobacteria (1224)	Betaproteobacteria (28216)	Ferrovales (1442155)	Ferrovaceae (1442156)	Ferrovum (416212)	Ferrovum myxofaciens (416213)
1	contig_7890	NZ_JPOQ01000016	1436	16404	17840	Bacteria (2)	Proteobacteria (1224)	Betaproteobacteria (28216)	Ferrovales (1442155)	Ferrovaceae (1442156)	Ferrovum (416212)	Ferrovum myxofaciens (416213)
1	contig_7891	NZ_JPOQ01000016	453	18064	18517	Bacteria (2)	Proteobacteria (1224)	Betaproteobacteria (28216)	Ferrovales (1442155)	Ferrovaceae (1442156)	Ferrovum (416212)	Ferrovum myxofaciens (416213)
1	contig_7892	NZ_JPOQ01000016	1536	18222	19758	Bacteria (2)	Proteobacteria (1224)	Betaproteobacteria (28216)	Ferrovales (1442155)	Ferrovaceae (1442156)	Ferrovum (416212)	Ferrovum myxofaciens (416213)
1	contig_7893	NZ_JPOQ01000016	588	20046	20634	Bacteria (2)	Proteobacteria (1224)	Betaproteobacteria (28216)	Ferrovales (1442155)	Ferrovaceae (1442156)	Ferrovum (416212)	Ferrovum myxofaciens (416213)
1	contig_7894	NZ_JPOQ01000016	539	20290	20829	Bacteria (2)	Proteobacteria (1224)	Betaproteobacteria (28216)	Ferrovales (1442155)	Ferrovaceae (1442156)	Ferrovum (416212)	Ferrovum myxofaciens (416213)
1	contig_7895	NZ_JPOQ01000016	657	21137	21794	Bacteria (2)	Proteobacteria (1224)	Betaproteobacteria (28216)	Ferrovales (1442155)	Ferrovaceae (1442156)	Ferrovum (416212)	Ferrovum myxofaciens (416213)
1	contig_7896	NZ_JPOQ01000016	558	21822	22380	Bacteria (2)	Proteobacteria (1224)	Betaproteobacteria (28216)	Ferrovales (1442155)	Ferrovaceae (1442156)	Ferrovum (416212)	Ferrovum myxofaciens (416213)
1	contig_7897	NZ_JPOQ01000016	532	22702	23234	Bacteria (2)	Proteobacteria (1224)	Betaproteobacteria (28216)	Ferrovales (1442155)	Ferrovaceae (1442156)	Ferrovum (416212)	Ferrovum myxofaciens (416213)
1	contig_7898	NZ_JPOQ01000016	731	22720	23451	Bacteria (2)	Proteobacteria (1224)	Betaproteobacteria (28216)	Ferrovales (1442155)	Ferrovaceae (1442156)	Ferrovum (416212)	Ferrovum myxofaciens (416213)
1	contig_7899	NZ_JPOQ01000016	472	23372	23844	Bacteria (2)	Proteobacteria (1224)	Betaproteobacteria (28216)	Ferrovales (1442155)	Ferrovaceae (1442156)	Ferrovum (416212)	Ferrovum myxofaciens (416213)
1	contig_7900	NZ_JPOQ01000016	451	23937	24388	Bacteria (2)	Proteobacteria (1224)	Betaproteobacteria (28216)	Ferrovales (1442155)	Ferrovaceae (1442156)	Ferrovum (416212)	Ferrovum myxofaciens (416213)
1	contig_7901	NZ_JPOQ01000016	682	24635	25317	Bacteria (2)	Proteobacteria (1224)	Betaproteobacteria (28216)	Ferrovales (1442155)	Ferrovaceae (1442156)	Ferrovum (416212)	Ferrovum myxofaciens (416213)
1	contig_7902	NZ_JPOQ01000016	909	25059	25968	Bacteria (2)	Proteobacteria (1224)	Betaproteobacteria (28216)	Ferrovales (1442155)	Ferrovaceae (1442156)	Ferrovum (416212)	Ferrovum myxofaciens (416213)
1	contig_7903	NZ_JPOQ01000016	473	25873	26346	Bacteria (2)	Proteobacteria (1224)	Betaproteobacteria (28216)	Ferrovales (1442155)	Ferrovaceae (1442156)	Ferrovum (416212)	Ferrovum myxofaciens (416213)
1	contig_7904	NZ_JPOQ01000016	411	26194	26605	Bacteria (2)	Proteobacteria (1224)	Betaproteobacteria (28216)	Ferrovales (1442155)	Ferrovaceae (1442156)	Ferrovum (416212)	Ferrovum myxofaciens (416213)
1	contig_7905	NZ_JPOQ01000016	501	26851	27352	Bacteria (2)	Proteobacteria (1224)	Betaproteobacteria (28216)	Ferrovales (1442155)	Ferrovaceae (1442156)	Ferrovum (416212)	Ferrovum myxofaciens (416213)
1	contig_7906	NZ_JPOQ01000016	418	27295	27713	Bacteria (2)	Proteobacteria (1224)	Betaproteobacteria (28216)	Ferrovales (1442155)	Ferrovaceae (1442156)	Ferrovum (416212)	Ferrovum myxofaciens (416213)
1	contig_7907	NZ_JPOQ01000016	511	27980	28491	Bacteria (2)	Proteobacteria (1224)	Betaproteobacteria (28216)	Ferrovales (1442155)	Ferrovaceae (1442156)	Ferrovum (416212)	Ferrovum myxofaciens (416213)
1	contig_7908	NZ_JPOQ01000016	417	28585	29002	Bacteria (2)	Proteobacteria (1224)	Betaproteobacteria (28216)	Ferrovales (1442155)	Ferrovaceae (1442156)	Ferrovum (416212)	Ferrovum myxofaciens (416213)
1	contig_7909	NZ_JPOQ01000016	562	28774	29336	Bacteria (2)	Proteobacteria (1224)	Betaproteobacteria (28216)	Ferrovales (1442155)	Ferrovaceae (1442156)	Ferrovum (416212)	Ferrovum myxofaciens (416213)
1	contig_7910	NZ_JPOQ01000016	619	29446	30065	Bacteria (2)	Proteobacteria (1224)	Betaproteobacteria (28216)	Ferrovales (1442155)	Ferrovaceae (1442156)	Ferrovum (416212)	Ferrovum myxofaciens (416213)
1	contig_7911	NZ_JPOQ01000016	458	29771	30229	Bacteria (2)	Proteobacteria (1224)	Betaproteobacteria (28216)	Ferrovales (1442155)	Ferrovaceae (1442156)	Ferrovum (416212)	Ferrovum myxofaciens (416213)
1	contig_7912	NZ_JPOQ01000016	409	30644	31053	Bacteria (2)	Proteobacteria (1224)	Betaproteobacteria (28216)	Ferrovales (1442155)	Ferrovaceae (1442156)	Ferrovum (416212)	Ferrovum myxofaciens (416213)
1	contig_7913	NZ_JPOQ01000016	6731	31125	37856	Bacteria (2)	Proteobacteria (1224)	Betaproteobacteria (28216)	Ferrovales (1442155)	Ferrovaceae (1442156)	Ferrovum (416212)	Ferrovum myxofaciens (416213)
1	contig_7914	NZ_JPOQ01000016	533	37982	38515	Bacteria (2)	Proteobacteria (1224)	Betaproteobacteria (28216)	Ferrovales (1442155)	Ferrovaceae (1442156)	Ferrovum (416212)	Ferrovum myxofaciens (416213)
1	contig_7915	NZ_JPOQ01000016	456	38421	38877	Bacteria (2)	Proteobacteria (1224)	Betaproteobacteria (28216)	Ferrovales (1442155)	Ferrovaceae (1442156)	Ferrovum (416212)	Ferrovum myxofaciens (416213)
1	contig_7916	NZ_JPOQ01000016	2272	38765	41037	Bacteria (2)	Proteobacteria (1224)	Betaproteobacteria (28216)	Ferrovales (1442155)	Ferrovaceae (1442156)	Ferrovum (416212)	Ferrovum myxofaciens (416213)
1	contig_7917	NZ_JPOQ01000016	418	40657	41075	Bacteria (2)	Proteobacteria (1224)	Betaproteobacteria (28216)	Ferrovales (1442155)	Ferrovaceae (1442156)	Ferrovum (416212)	Ferrovum myxofaciens (416213)
1	contig_7918	NZ_JPOQ01000016	785	41508	42293	Bacteria (2)	Proteobacteria (1224)	Betaproteobacteria (28216)	Ferrovales (1442155)	Ferrovaceae (1442156)	Ferrovum (416212)	Ferrovum myxofaciens (416213)
1	contig_7919	NZ_JPOQ01000016	890	41944	42834	Bacteria (2)	Proteobacteria (1224)	Betaproteobacteria (28216)	Ferrovales (1442155)	Ferrovaceae (1442156)	Ferrovum (416212)	Ferrovum myxofaciens (416213)
1	contig_7920	NZ_JPOQ01000016	483	43121	43604	Bacteria (2)	Proteobacteria (1224)	Betaproteobacteria (28216)	Ferrovales (1442155)	Ferrovaceae (1442156)	Ferrovum (416212)	Ferrovum myxofaciens (416213)
1	contig_7921	NZ_JPOQ01000016	457	43066	43523	Bacteria (2)	Proteobacteria (1224)	Betaproteobacteria (28216)	Ferrovales (1442155)	Ferrovaceae (1442156)	Ferrovum (416212)	Ferrovum myxofaciens (416213)
1	contig_7922	NZ_JPOQ01000016	421	43777	44198	Bacteria (2)	Proteobacteria (1224)	Betaproteobacteria (28216)	Ferrovales (1442155)	Ferrovaceae (1442156)	Ferrovum (416212)	Ferrovum myxofaciens (416213)
1	contig_7923	NZ_JPOQ01000016	449	43996	44445	Bacteria (2)	Proteobacteria (1224)	Betaproteobacteria (28216)	Ferrovales (1442155)	Ferrovaceae (1442156)	Ferrovum (416212)	Ferrovum myxofaciens (416213)
1	contig_7924	NZ_JPOQ01000016	603	44678	45281	Bacteria (2)	Proteobacteria (1224)	Betaproteobacteria (28216)	Ferrovales (1442155)	Ferrovaceae (1442156)	Ferrovum (416212)	Ferrovum myxofaciens (416213)
1	contig_7925	NZ_JPOQ01000016	401	45455	45856	Bacteria (2)	Proteobacteria (1224)	Betaproteobacteria (28216)	Ferrovales (1442155)	Ferrovaceae (1442156)	Ferrovum (416212)	Ferrovum myxofaciens (416213)
1	contig_7926	NZ_JPOQ01000016	538	45595	46133	Bacteria (2)	Proteobacteria (1224)	Betaproteobacteria (28216)	Ferrovales (1442155)	Ferrovaceae (1442156)	Ferrovum (416212)	Ferrovum myxofaciens (416213)
1	contig_7927	NZ_JPOQ01000016	511	46183	46694	Bacteria (2)	Proteobacteria (1224)	Betaproteobacteria (28216)	Ferrovales (1442155)	Ferrovaceae (1442156)	Ferrovum (416212)	Ferrovum myxofaciens (416213)
1	contig_7928	NZ_JPOQ01000016	1643	46945	48588	Bacteria (2)	Proteobacteria (1224)	Betaproteobacteria (28216)	Ferrovales (1442155)	Ferrovaceae (1442156)	Ferrovum (416212)	Ferrovum myxofaciens (416213)
1	contig_7929	NZ_JPOQ01000016	6377	48656	55033	Bacteria (2)	Proteobacteria (1224)	Betaproteobacteria (28216)	Ferrovales (1442155)	Ferrovaceae (1442156)	Ferrovum (416212)	Ferrovum myxofaciens (416213)
1	contig_7930	NZ_JPOQ01000016	413	55126	55539	Bacteria (2)	Proteobacteria (1224)	Betaproteobacteria (28216)	Ferrovales (1442155)	Ferrovaceae (1442156)	Ferrovum (416212)	Ferrovum myxofaciens (416213)
1	contig_7931	NZ_JPOQ01000016	404	55598	56002	Bacteria (2)	Proteobacteria (1224)	Betaproteobacteria (28216)	Ferrovales (1442155)	Ferrovaceae (1442156)	Ferrovum (416212)	Ferrovum myxofaciens (416213)
1	contig_7932	NZ_JPOQ01000016	451	55298	55749	Bacteria (2)	Proteobacteria (1224)	Betaproteobacteria (28216)	Ferrovales (1442155)	Ferrovaceae (1442156)	Ferrovum (416212)	Ferrovum myxofaciens (416213)
1	contig_7933	NZ_JPOQ01000016	483	56407	56890	Bacteria (2)	Proteobacteria (1224)	Betaproteobacteria (28216)	Ferrovales (1442155)	Ferrovaceae (1442156)	Ferrovum (416212)	Ferrovum myxofaciens (416213)
1	contig_7934	NZ_JPOQ01000016	1493	56278	57771	Bacteria (2)	Proteobacteria (1224)	Betaproteobacteria (28216)	Ferrovales (1442155)	Ferrovaceae (1442156)	Ferrovum (416212)	Ferrovum myxofaciens (416213)
1	contig_7935	NZ_JPOQ01000016	536	58214	58750	Bacteria (2)	Proteobacteria (1224)	Betaproteobacteria (28216)	Ferrovales (1442155)	Ferrovaceae (1442156)	Ferrovum (416212)	Ferrovum myxofaciens (416213)
1	contig_7936	NZ_JPOQ01000016	543	58903	59446	Bacteria (2)	Proteobacteria (1224)	Betaproteobacteria (28216)	Ferrovales (1442155)	Ferrovaceae (1442156)	Ferrovum (416212)	Ferrovum myxofaciens (416213)
1	contig_7937	NZ_JPOQ01000016	794	59438	60232	Bacteria (2)	Proteobacteria (1224)	Betaproteobacteria (28216)	Ferrovales (1442155)	Ferrovaceae (1442156)	Ferrovum (416212)	Ferrovum myxofaciens (416213)
1	contig_7938	NZ_JNYX01000005	653	8724	9377	Bacteria (2)	Actinobacteria (201174)	Actinobacteria (1760)	Catenulisporales (414714)	Actinospicaceae (414713)	Actinospica (414715)	Actinospica acidiphila (304899)
1	contig_7939	NZ_JNYX01000005	696	687	1383	Bacteria (2)	Actinobacteria (201174)	Actinobacteria (1760)	Catenulisporales (414714)	Actinospicaceae (414713)	Actinospica (414715)	Actinospica acidiphila (304899)
1	contig_7940	NZ_JNYX01000005	422	2229	2651	Bacteria (2)	Actinobacteria (201174)	Actinobacteria (1760)	Catenulisporales (414714)	Actinospicaceae (414713)	Actinospica (414715)	Actinospica acidiphila (304899)
1	contig_7941	NZ_JNYX01000005	490	9851	10341	Bacteria (2)	Actinobacteria (201174)	Actinobacteria (1760)	Catenulisporales (414714)	Actinospicaceae (414713)	Actinospica (414715)	Actinospica acidiphila (304899)
1	contig_7942	NZ_JNYX01000005	449	11817	12266	Bacteria (2)	Actinobacteria (201174)	Actinobacteria (1760)	Catenulisporales (414714)	Actinospicaceae (414713)	Actinospica (414715)	Actinospica acidiphila (304899)
1	contig_7943	NZ_JNYX01000005	2466	8657	11123	Bacteria (2)	Actinobacteria (201174)	Actinobacteria (1760)	Catenulisporales (414714)	Actinospicaceae (414713)	Actinospica (414715)	Actinospica acidiphila (304899)
1	contig_7944	NZ_JNYX01000005	558	10259	10817	Bacteria (2)	Actinobacteria (201174)	Actinobacteria (1760)	Catenulisporales (414714)	Actinospicaceae (414713)	Actinospica (414715)	Actinospica acidiphila (304899)
1	contig_7945	NZ_JNYX01000005	533	8422	8955	Bacteria (2)	Actinobacteria (201174)	Actinobacteria (1760)	Catenulisporales (414714)	Actinospicaceae (414713)	Actinospica (414715)	Actinospica acidiphila (304899)
1	contig_7946	NZ_JNYX01000005	471	9091	9562	Bacteria (2)	Actinobacteria (201174)	Actinobacteria (1760)	Catenulisporales (414714)	Actinospicaceae (414713)	Actinospica (414715)	Actinospica acidiphila (304899)
1	contig_7947	NZ_JNYX01000005	1286	7448	8734	Bacteria (2)	Actinobacteria (201174)	Actinobacteria (1760)	Catenulisporales (414714)	Actinospicaceae (414713)	Actinospica (414715)	Actinospica acidiphila (304899)
1	contig_7948	NZ_JNYX01000005	2178	13494	15672	Bacteria (2)	Actinobacteria (201174)	Actinobacteria (1760)	Catenulisporales (414714)	Actinospicaceae (414713)	Actinospica (414715)	Actinospica acidiphila (304899)
1	contig_7949	NZ_JNYX01000005	552	11825	12377	Bacteria (2)	Actinobacteria (201174)	Actinobacteria (1760)	Catenulisporales (414714)	Actinospicaceae (414713)	Actinospica (414715)	Actinospica acidiphila (304899)
1	contig_7950	NZ_JNYX01000005	685	19193	19878	Bacteria (2)	Actinobacteria (201174)	Actinobacteria (1760)	Catenulisporales (414714)	Actinospicaceae (414713)	Actinospica (414715)	Actinospica acidiphila (304899)
1	contig_7951	NZ_JNYX01000005	401	19858	20259	Bacteria (2)	Actinobacteria (201174)	Actinobacteria (1760)	Catenulisporales (414714)	Actinospicaceae (414713)	Actinospica (414715)	Actinospica acidiphila (304899)
1	contig_7952	NZ_JNYX01000005	487	17570	18057	Bacteria (2)	Actinobacteria (201174)	Actinobacteria (1760)	Catenulisporales (414714)	Actinospicaceae (414713)	Actinospica (414715)	Actinospica acidiphila (304899)
1	contig_7953	NZ_JNYX01000005	588	17985	18573	Bacteria (2)	Actinobacteria (201174)	Actinobacteria (1760)	Catenulisporales (414714)	Actinospicaceae (414713)	Actinospica (414715)	Actinospica acidiphila (304899)
1	contig_7954	NZ_JNYX01000005	453	20653	21106	Bacteria (2)	Actinobacteria (201174)	Actinobacteria (1760)	Catenulisporales (414714)	Actinospicaceae (414713)	Actinospica (414715)	Actinospica acidiphila (304899)
1	contig_7955	NZ_JNYX01000005	959	13587	14546	Bacteria (2)	Actinobacteria (201174)	Actinobacteria (1760)	Catenulisporales (414714)	Actinospicaceae (414713)	Actinospica (414715)	Actinospica acidiphila (304899)
1	contig_7956	NZ_JNYX01000005	558	23185	23743	Bacteria (2)	Actinobacteria (201174)	Actinobacteria (1760)	Catenulisporales (414714)	Actinospicaceae (414713)	Actinospica (414715)	Actinospica acidiphila (304899)
1	contig_7957	NZ_JNYX01000005	428	19426	19854	Bacteria (2)	Actinobacteria (201174)	Actinobacteria (1760)	Catenulisporales (414714)	Actinospicaceae (414713)	Actinospica (414715)	Actinospica acidiphila (304899)
1	contig_7958	NZ_JNYX01000005	528	17542	18070	Bacteria (2)	Actinobacteria (201174)	Actinobacteria (1760)	Catenulisporales (414714)	Actinospicaceae (414713)	Actinospica (414715)	Actinospica acidiphila (304899)
1	contig_7959	NZ_JNYX01000005	639	23750	24389	Bacteria (2)	Actinobacteria (201174)	Actinobacteria (1760)	Catenulisporales (414714)	Actinospicaceae (414713)	Actinospica (414715)	Actinospica acidiphila (304899)
1	contig_7960	NZ_JNYX01000005	1370	23940	25310	Bacteria (2)	Actinobacteria (201174)	Actinobacteria (1760)	Catenulisporales (414714)	Actinospicaceae (414713)	Actinospica (414715)	Actinospica acidiphila (304899)
1	contig_7961	NZ_JNYX01000005	606	21371	21977	Bacteria (2)	Actinobacteria (201174)	Actinobacteria (1760)	Catenulisporales (414714)	Actinospicaceae (414713)	Actinospica (414715)	Actinospica acidiphila (304899)
1	contig_7962	NZ_JNYX01000005	417	22384	22801	Bacteria (2)	Actinobacteria (201174)	Actinobacteria (1760)	Catenulisporales (414714)	Actinospicaceae (414713)	Actinospica (414715)	Actinospica acidiphila (304899)
1	contig_7963	NZ_JNYX01000005	506	19002	19508	Bacteria (2)	Actinobacteria (201174)	Actinobacteria (1760)	Catenulisporales (414714)	Actinospicaceae (414713)	Actinospica (414715)	Actinospica acidiphila (304899)
1	contig_7964	NZ_JNYX01000005	598	20483	21081	Bacteria (2)	Actinobacteria (201174)	Actinobacteria (1760)	Catenulisporales (414714)	Actinospicaceae (414713)	Actinospica (414715)	Actinospica acidiphila (304899)
1	contig_7965	NZ_JNYX01000005	939	22065	23004	Bacteria (2)	Actinobacteria (201174)	Actinobacteria (1760)	Catenulisporales (414714)	Actinospicaceae (414713)	Actinospica (414715)	Actinospica acidiphila (304899)
1	contig_7966	NZ_JNYX01000005	2584	23605	26189	Bacteria (2)	Actinobacteria (201174)	Actinobacteria (1760)	Catenulisporales (414714)	Actinospicaceae (414713)	Actinospica (414715)	Actinospica acidiphila (304899)
1	contig_7967	NZ_JNYX01000005	737	24778	25515	Bacteria (2)	Actinobacteria (201174)	Actinobacteria (1760)	Catenulisporales (414714)	Actinospicaceae (414713)	Actinospica (414715)	Actinospica acidiphila (304899)
1	contig_7968	NZ_JNYX01000005	597	25463	26060	Bacteria (2)	Actinobacteria (201174)	Actinobacteria (1760)	Catenulisporales (414714)	Actinospicaceae (414713)	Actinospica (414715)	Actinospica acidiphila (304899)
1	contig_7969	NZ_JNYX01000005	456	34010	34466	Bacteria (2)	Actinobacteria (201174)	Actinobacteria (1760)	Catenulisporales (414714)	Actinospicaceae (414713)	Actinospica (414715)	Actinospica acidiphila (304899)
1	contig_7970	NZ_JNYX01000005	1518	32256	33774	Bacteria (2)	Actinobacteria (201174)	Actinobacteria (1760)	Catenulisporales (414714)	Actinospicaceae (414713)	Actinospica (414715)	Actinospica acidiphila (304899)
1	contig_7971	NZ_JNYX01000005	479	34182	34661	Bacteria (2)	Actinobacteria (201174)	Actinobacteria (1760)	Catenulisporales (414714)	Actinospicaceae (414713)	Actinospica (414715)	Actinospica acidiphila (304899)
1	contig_7972	NZ_JNYX01000005	470	33286	33756	Bacteria (2)	Actinobacteria (201174)	Actinobacteria (1760)	Catenulisporales (414714)	Actinospicaceae (414713)	Actinospica (414715)	Actinospica acidiphila (304899)
1	contig_7973	NZ_JNYX01000005	571	36081	36652	Bacteria (2)	Actinobacteria (201174)	Actinobacteria (1760)	Catenulisporales (414714)	Actinospicaceae (414713)	Actinospica (414715)	Actinospica acidiphila (304899)
1	contig_7974	NZ_JNYX01000005	3469	33484	36953	Bacteria (2)	Actinobacteria (201174)	Actinobacteria (1760)	Catenulisporales (414714)	Actinospicaceae (414713)	Actinospica (414715)	Actinospica acidiphila (304899)
1	contig_7975	NZ_JNYX01000005	728	36646	37374	Bacteria (2)	Actinobacteria (201174)	Actinobacteria (1760)	Catenulisporales (414714)	Actinospicaceae (414713)	Actinospica (414715)	Actinospica acidiphila (304899)
1	contig_7976	NZ_JNYX01000005	587	36022	36609	Bacteria (2)	Actinobacteria (201174)	Actinobacteria (1760)	Catenulisporales (414714)	Actinospicaceae (414713)	Actinospica (414715)	Actinospica acidiphila (304899)
1	contig_7977	NZ_JNYX01000005	964	41564	42528	Bacteria (2)	Actinobacteria (201174)	Actinobacteria (1760)	Catenulisporales (414714)	Actinospicaceae (414713)	Actinospica (414715)	Actinospica acidiphila (304899)
1	contig_7978	NZ_JNYX01000005	900	35194	36094	Bacteria (2)	Actinobacteria (201174)	Actinobacteria (1760)	Catenulisporales (414714)	Actinospicaceae (414713)	Actinospica (414715)	Actinospica acidiphila (304899)
1	contig_7979	NZ_JNYX01000005	466	38133	38599	Bacteria (2)	Actinobacteria (201174)	Actinobacteria (1760)	Catenulisporales (414714)	Actinospicaceae (414713)	Actinospica (414715)	Actinospica acidiphila (304899)
1	contig_7980	NZ_JNYX01000005	745	36196	36941	Bacteria (2)	Actinobacteria (201174)	Actinobacteria (1760)	Catenulisporales (414714)	Actinospicaceae (414713)	Actinospica (414715)	Actinospica acidiphila (304899)
1	contig_7981	NZ_JNYX01000005	431	42378	42809	Bacteria (2)	Actinobacteria (201174)	Actinobacteria (1760)	Catenulisporales (414714)	Actinospicaceae (414713)	Actinospica (414715)	Actinospica acidiphila (304899)
1	contig_7982	NZ_JNYX01000005	636	39826	40462	Bacteria (2)	Actinobacteria (201174)	Actinobacteria (1760)	Catenulisporales (414714)	Actinospicaceae (414713)	Actinospica (414715)	Actinospica acidiphila (304899)
1	contig_7983	NZ_JNYX01000005	1209	40599	41808	Bacteria (2)	Actinobacteria (201174)	Actinobacteria (1760)	Catenulisporales (414714)	Actinospicaceae (414713)	Actinospica (414715)	Actinospica acidiphila (304899)
1	contig_7984	NZ_JNYX01000005	1943	41749	43692	Bacteria (2)	Actinobacteria (201174)	Actinobacteria (1760)	Catenulisporales (414714)	Actinospicaceae (414713)	Actinospica (414715)	Actinospica acidiphila (304899)
1	contig_7985	NZ_JNYX01000005	471	46285	46756	Bacteria (2)	Actinobacteria (201174)	Actinobacteria (1760)	Catenulisporales (414714)	Actinospicaceae (414713)	Actinospica (414715)	Actinospica acidiphila (304899)
1	contig_7986	NZ_JNYX01000005	414	50230	50644	Bacteria (2)	Actinobacteria (201174)	Actinobacteria (1760)	Catenulisporales (414714)	Actinospicaceae (414713)	Actinospica (414715)	Actinospica acidiphila (304899)
1	contig_7987	NZ_JNYX01000005	1020	50214	51234	Bacteria (2)	Actinobacteria (201174)	Actinobacteria (1760)	Catenulisporales (414714)	Actinospicaceae (414713)	Actinospica (414715)	Actinospica acidiphila (304899)
1	contig_7988	NZ_JNYX01000005	430	47340	47770	Bacteria (2)	Actinobacteria (201174)	Actinobacteria (1760)	Catenulisporales (414714)	Actinospicaceae (414713)	Actinospica (414715)	Actinospica acidiphila (304899)
1	contig_7989	NZ_JNYX01000005	661	44343	45004	Bacteria (2)	Actinobacteria (201174)	Actinobacteria (1760)	Catenulisporales (414714)	Actinospicaceae (414713)	Actinospica (414715)	Actinospica acidiphila (304899)
1	contig_7990	NZ_JNYX01000005	627	49145	49772	Bacteria (2)	Actinobacteria (201174)	Actinobacteria (1760)	Catenulisporales (414714)	Actinospicaceae (414713)	Actinospica (414715)	Actinospica acidiphila (304899)
1	contig_7991	NZ_JNYX01000005	712	47598	48310	Bacteria (2)	Actinobacteria (201174)	Actinobacteria (1760)	Catenulisporales (414714)	Actinospicaceae (414713)	Actinospica (414715)	Actinospica acidiphila (304899)
1	contig_7992	NZ_JNYX01000005	568	45217	45785	Bacteria (2)	Actinobacteria (201174)	Actinobacteria (1760)	Catenulisporales (414714)	Actinospicaceae (414713)	Actinospica (414715)	Actinospica acidiphila (304899)
1	contig_7993	NZ_JNYX01000005	684	47434	48118	Bacteria (2)	Actinobacteria (201174)	Actinobacteria (1760)	Catenulisporales (414714)	Actinospicaceae (414713)	Actinospica (414715)	Actinospica acidiphila (304899)
1	contig_7994	NZ_JNYX01000005	1275	51725	53000	Bacteria (2)	Actinobacteria (201174)	Actinobacteria (1760)	Catenulisporales (414714)	Actinospicaceae (414713)	Actinospica (414715)	Actinospica acidiphila (304899)
1	contig_7995	NZ_JNYX01000005	737	50402	51139	Bacteria (2)	Actinobacteria (201174)	Actinobacteria (1760)	Catenulisporales (414714)	Actinospicaceae (414713)	Actinospica (414715)	Actinospica acidiphila (304899)
1	contig_7996	NZ_JNYX01000005	465	52264	52729	Bacteria (2)	Actinobacteria (201174)	Actinobacteria (1760)	Catenulisporales (414714)	Actinospicaceae (414713)	Actinospica (414715)	Actinospica acidiphila (304899)
1	contig_7997	NZ_JNYX01000005	405	50477	50882	Bacteria (2)	Actinobacteria (201174)	Actinobacteria (1760)	Catenulisporales (414714)	Actinospicaceae (414713)	Actinospica (414715)	Actinospica acidiphila (304899)
1	contig_7998	NZ_JNYX01000005	445	54690	55135	Bacteria (2)	Actinobacteria (201174)	Actinobacteria (1760)	Catenulisporales (414714)	Actinospicaceae (414713)	Actinospica (414715)	Actinospica acidiphila (304899)
1	contig_7999	NZ_JNYX01000005	657	50034	50691	Bacteria (2)	Actinobacteria (201174)	Actinobacteria (1760)	Catenulisporales (414714)	Actinospicaceae (414713)	Actinospica (414715)	Actinospica acidiphila (304899)
1	contig_8000	NZ_JNYX01000005	753	52381	53134	Bacteria (2)	Actinobacteria (201174)	Actinobacteria (1760)	Catenulisporales (414714)	Actinospicaceae (414713)	Actinospica (414715)	Actinospica acidiphila (304899)
1	contig_8001	NZ_JNYX01000005	487	59362	59849	Bacteria (2)	Actinobacteria (201174)	Actinobacteria (1760)	Catenulisporales (414714)	Actinospicaceae (414713)	Actinospica (414715)	Actinospica acidiphila (304899)
1	contig_8002	NZ_JNYX01000005	416	53252	53668	Bacteria (2)	Actinobacteria (201174)	Actinobacteria (1760)	Catenulisporales (414714)	Actinospicaceae (414713)	Actinospica (414715)	Actinospica acidiphila (304899)
1	contig_8003	NZ_BBYJ01000024	405	1782	2187	Bacteria (2)	Actinobacteria (201174)	Actinobacteria (1760)	Streptosporangiales (85012)	Streptosporangiaceae (2004)	Microtetraspora (1995)	Microtetraspora malaysiensis (161358)
1	contig_8004	NZ_BBYJ01000024	498	2964	3462	Bacteria (2)	Actinobacteria (201174)	Actinobacteria (1760)	Streptosporangiales (85012)	Streptosporangiaceae (2004)	Microtetraspora (1995)	Microtetraspora malaysiensis (161358)
1	contig_8005	NZ_BBYJ01000024	1444	3743	5187	Bacteria (2)	Actinobacteria (201174)	Actinobacteria (1760)	Streptosporangiales (85012)	Streptosporangiaceae (2004)	Microtetraspora (1995)	Microtetraspora malaysiensis (161358)
1	contig_8006	NZ_BBYJ01000024	905	5318	6223	Bacteria (2)	Actinobacteria (201174)	Actinobacteria (1760)	Streptosporangiales (85012)	Streptosporangiaceae (2004)	Microtetraspora (1995)	Microtetraspora malaysiensis (161358)
1	contig_8007	NZ_BBYJ01000024	467	4716	5183	Bacteria (2)	Actinobacteria (201174)	Actinobacteria (1760)	Streptosporangiales (85012)	Streptosporangiaceae (2004)	Microtetraspora (1995)	Microtetraspora malaysiensis (161358)
1	contig_8008	NZ_BBYJ01000024	728	5226	5954	Bacteria (2)	Actinobacteria (201174)	Actinobacteria (1760)	Streptosporangiales (85012)	Streptosporangiaceae (2004)	Microtetraspora (1995)	Microtetraspora malaysiensis (161358)
1	contig_8009	NZ_BBYJ01000024	421	7982	8403	Bacteria (2)	Actinobacteria (201174)	Actinobacteria (1760)	Streptosporangiales (85012)	Streptosporangiaceae (2004)	Microtetraspora (1995)	Microtetraspora malaysiensis (161358)
1	contig_8010	NZ_BBYJ01000024	444	7504	7948	Bacteria (2)	Actinobacteria (201174)	Actinobacteria (1760)	Streptosporangiales (85012)	Streptosporangiaceae (2004)	Microtetraspora (1995)	Microtetraspora malaysiensis (161358)
1	contig_8011	NZ_BBYJ01000024	461	7419	7880	Bacteria (2)	Actinobacteria (201174)	Actinobacteria (1760)	Streptosporangiales (85012)	Streptosporangiaceae (2004)	Microtetraspora (1995)	Microtetraspora malaysiensis (161358)
1	contig_8012	NZ_BBYJ01000024	738	6607	7345	Bacteria (2)	Actinobacteria (201174)	Actinobacteria (1760)	Streptosporangiales (85012)	Streptosporangiaceae (2004)	Microtetraspora (1995)	Microtetraspora malaysiensis (161358)
1	contig_8013	NZ_BBYJ01000024	776	9531	10307	Bacteria (2)	Actinobacteria (201174)	Actinobacteria (1760)	Streptosporangiales (85012)	Streptosporangiaceae (2004)	Microtetraspora (1995)	Microtetraspora malaysiensis (161358)
1	contig_8014	NZ_BBYJ01000024	585	9596	10181	Bacteria (2)	Actinobacteria (201174)	Actinobacteria (1760)	Streptosporangiales (85012)	Streptosporangiaceae (2004)	Microtetraspora (1995)	Microtetraspora malaysiensis (161358)
1	contig_8015	NZ_BBYJ01000024	891	11023	11914	Bacteria (2)	Actinobacteria (201174)	Actinobacteria (1760)	Streptosporangiales (85012)	Streptosporangiaceae (2004)	Microtetraspora (1995)	Microtetraspora malaysiensis (161358)
1	contig_8016	NZ_BBYJ01000024	811	10194	11005	Bacteria (2)	Actinobacteria (201174)	Actinobacteria (1760)	Streptosporangiales (85012)	Streptosporangiaceae (2004)	Microtetraspora (1995)	Microtetraspora malaysiensis (161358)
1	contig_8017	NZ_BBYJ01000024	414	12694	13108	Bacteria (2)	Actinobacteria (201174)	Actinobacteria (1760)	Streptosporangiales (85012)	Streptosporangiaceae (2004)	Microtetraspora (1995)	Microtetraspora malaysiensis (161358)
1	contig_8018	NZ_BBYJ01000024	451	12869	13320	Bacteria (2)	Actinobacteria (201174)	Actinobacteria (1760)	Streptosporangiales (85012)	Streptosporangiaceae (2004)	Microtetraspora (1995)	Microtetraspora malaysiensis (161358)
1	contig_8019	NZ_BBYJ01000024	451	11465	11916	Bacteria (2)	Actinobacteria (201174)	Actinobacteria (1760)	Streptosporangiales (85012)	Streptosporangiaceae (2004)	Microtetraspora (1995)	Microtetraspora malaysiensis (161358)
1	contig_8020	NZ_BBYJ01000024	664	14226	14890	Bacteria (2)	Actinobacteria (201174)	Actinobacteria (1760)	Streptosporangiales (85012)	Streptosporangiaceae (2004)	Microtetraspora (1995)	Microtetraspora malaysiensis (161358)
1	contig_8021	NZ_BBYJ01000024	578	11568	12146	Bacteria (2)	Actinobacteria (201174)	Actinobacteria (1760)	Streptosporangiales (85012)	Streptosporangiaceae (2004)	Microtetraspora (1995)	Microtetraspora malaysiensis (161358)
1	contig_8022	NZ_BBYJ01000024	407	15274	15681	Bacteria (2)	Actinobacteria (201174)	Actinobacteria (1760)	Streptosporangiales (85012)	Streptosporangiaceae (2004)	Microtetraspora (1995)	Microtetraspora malaysiensis (161358)
1	contig_8023	NZ_BBYJ01000024	472	15815	16287	Bacteria (2)	Actinobacteria (201174)	Actinobacteria (1760)	Streptosporangiales (85012)	Streptosporangiaceae (2004)	Microtetraspora (1995)	Microtetraspora malaysiensis (161358)
1	contig_8024	NZ_BBYJ01000024	775	15694	16469	Bacteria (2)	Actinobacteria (201174)	Actinobacteria (1760)	Streptosporangiales (85012)	Streptosporangiaceae (2004)	Microtetraspora (1995)	Microtetraspora malaysiensis (161358)
1	contig_8025	NZ_BBYJ01000024	1428	15661	17089	Bacteria (2)	Actinobacteria (201174)	Actinobacteria (1760)	Streptosporangiales (85012)	Streptosporangiaceae (2004)	Microtetraspora (1995)	Microtetraspora malaysiensis (161358)
1	contig_8026	NZ_BBYJ01000024	546	17714	18260	Bacteria (2)	Actinobacteria (201174)	Actinobacteria (1760)	Streptosporangiales (85012)	Streptosporangiaceae (2004)	Microtetraspora (1995)	Microtetraspora malaysiensis (161358)
1	contig_8027	NZ_BBYJ01000024	468	17836	18304	Bacteria (2)	Actinobacteria (201174)	Actinobacteria (1760)	Streptosporangiales (85012)	Streptosporangiaceae (2004)	Microtetraspora (1995)	Microtetraspora malaysiensis (161358)
1	contig_8028	NZ_BBYJ01000024	532	17778	18310	Bacteria (2)	Actinobacteria (201174)	Actinobacteria (1760)	Streptosporangiales (85012)	Streptosporangiaceae (2004)	Microtetraspora (1995)	Microtetraspora malaysiensis (161358)
1	contig_8029	NZ_BBYJ01000024	631	18877	19508	Bacteria (2)	Actinobacteria (201174)	Actinobacteria (1760)	Streptosporangiales (85012)	Streptosporangiaceae (2004)	Microtetraspora (1995)	Microtetraspora malaysiensis (161358)
1	contig_8030	NZ_BBYJ01000024	984	19108	20092	Bacteria (2)	Actinobacteria (201174)	Actinobacteria (1760)	Streptosporangiales (85012)	Streptosporangiaceae (2004)	Microtetraspora (1995)	Microtetraspora malaysiensis (161358)
1	contig_8031	NZ_BBYJ01000024	473	21664	22137	Bacteria (2)	Actinobacteria (201174)	Actinobacteria (1760)	Streptosporangiales (85012)	Streptosporangiaceae (2004)	Microtetraspora (1995)	Microtetraspora malaysiensis (161358)
1	contig_8032	NZ_BBYJ01000024	497	22412	22909	Bacteria (2)	Actinobacteria (201174)	Actinobacteria (1760)	Streptosporangiales (85012)	Streptosporangiaceae (2004)	Microtetraspora (1995)	Microtetraspora malaysiensis (161358)
1	contig_8033	NZ_BBYJ01000024	882	21941	22823	Bacteria (2)	Actinobacteria (201174)	Actinobacteria (1760)	Streptosporangiales (85012)	Streptosporangiaceae (2004)	Microtetraspora (1995)	Microtetraspora malaysiensis (161358)
1	contig_8034	NZ_BBYJ01000024	553	23108	23661	Bacteria (2)	Actinobacteria (201174)	Actinobacteria (1760)	Streptosporangiales (85012)	Streptosporangiaceae (2004)	Microtetraspora (1995)	Microtetraspora malaysiensis (161358)
1	contig_8035	NZ_BBYJ01000024	441	21013	21454	Bacteria (2)	Actinobacteria (201174)	Actinobacteria (1760)	Streptosporangiales (85012)	Streptosporangiaceae (2004)	Microtetraspora (1995)	Microtetraspora malaysiensis (161358)
1	contig_8036	NZ_BBYJ01000024	568	23559	24127	Bacteria (2)	Actinobacteria (201174)	Actinobacteria (1760)	Streptosporangiales (85012)	Streptosporangiaceae (2004)	Microtetraspora (1995)	Microtetraspora malaysiensis (161358)
1	contig_8037	NZ_BBYJ01000024	448	23882	24330	Bacteria (2)	Actinobacteria (201174)	Actinobacteria (1760)	Streptosporangiales (85012)	Streptosporangiaceae (2004)	Microtetraspora (1995)	Microtetraspora malaysiensis (161358)
1	contig_8038	NZ_BBYJ01000024	555	22516	23071	Bacteria (2)	Actinobacteria (201174)	Actinobacteria (1760)	Streptosporangiales (85012)	Streptosporangiaceae (2004)	Microtetraspora (1995)	Microtetraspora malaysiensis (161358)
1	contig_8039	NZ_BBYJ01000024	563	25252	25815	Bacteria (2)	Actinobacteria (201174)	Actinobacteria (1760)	Streptosporangiales (85012)	Streptosporangiaceae (2004)	Microtetraspora (1995)	Microtetraspora malaysiensis (161358)
1	contig_8040	NZ_BBYJ01000024	933	24263	25196	Bacteria (2)	Actinobacteria (201174)	Actinobacteria (1760)	Streptosporangiales (85012)	Streptosporangiaceae (2004)	Microtetraspora (1995)	Microtetraspora malaysiensis (161358)
1	contig_8041	NZ_BBYJ01000024	513	26990	27503	Bacteria (2)	Actinobacteria (201174)	Actinobacteria (1760)	Streptosporangiales (85012)	Streptosporangiaceae (2004)	Microtetraspora (1995)	Microtetraspora malaysiensis (161358)
1	contig_8042	NZ_BBYJ01000024	430	26553	26983	Bacteria (2)	Actinobacteria (201174)	Actinobacteria (1760)	Streptosporangiales (85012)	Streptosporangiaceae (2004)	Microtetraspora (1995)	Microtetraspora malaysiensis (161358)
1	contig_8043	NZ_BBYJ01000024	1373	25485	26858	Bacteria (2)	Actinobacteria (201174)	Actinobacteria (1760)	Streptosporangiales (85012)	Streptosporangiaceae (2004)	Microtetraspora (1995)	Microtetraspora malaysiensis (161358)
1	contig_8044	NZ_BBYJ01000024	656	30117	30773	Bacteria (2)	Actinobacteria (201174)	Actinobacteria (1760)	Streptosporangiales (85012)	Streptosporangiaceae (2004)	Microtetraspora (1995)	Microtetraspora malaysiensis (161358)
1	contig_8045	NZ_BBYJ01000024	1354	28960	30314	Bacteria (2)	Actinobacteria (201174)	Actinobacteria (1760)	Streptosporangiales (85012)	Streptosporangiaceae (2004)	Microtetraspora (1995)	Microtetraspora malaysiensis (161358)
1	contig_8046	NZ_BBYJ01000024	491	29188	29679	Bacteria (2)	Actinobacteria (201174)	Actinobacteria (1760)	Streptosporangiales (85012)	Streptosporangiaceae (2004)	Microtetraspora (1995)	Microtetraspora malaysiensis (161358)
1	contig_8047	NZ_BBYJ01000024	668	30833	31501	Bacteria (2)	Actinobacteria (201174)	Actinobacteria (1760)	Streptosporangiales (85012)	Streptosporangiaceae (2004)	Microtetraspora (1995)	Microtetraspora malaysiensis (161358)
1	contig_8048	NZ_BBYJ01000024	581	32628	33209	Bacteria (2)	Actinobacteria (201174)	Actinobacteria (1760)	Streptosporangiales (85012)	Streptosporangiaceae (2004)	Microtetraspora (1995)	Microtetraspora malaysiensis (161358)
1	contig_8049	NZ_BBYJ01000024	488	33319	33807	Bacteria (2)	Actinobacteria (201174)	Actinobacteria (1760)	Streptosporangiales (85012)	Streptosporangiaceae (2004)	Microtetraspora (1995)	Microtetraspora malaysiensis (161358)
1	contig_8050	NZ_BBYJ01000024	465	30843	31308	Bacteria (2)	Actinobacteria (201174)	Actinobacteria (1760)	Streptosporangiales (85012)	Streptosporangiaceae (2004)	Microtetraspora (1995)	Microtetraspora malaysiensis (161358)
1	contig_8051	NZ_BBYJ01000024	407	33180	33587	Bacteria (2)	Actinobacteria (201174)	Actinobacteria (1760)	Streptosporangiales (85012)	Streptosporangiaceae (2004)	Microtetraspora (1995)	Microtetraspora malaysiensis (161358)
1	contig_8052	NZ_BBYJ01000024	931	31896	32827	Bacteria (2)	Actinobacteria (201174)	Actinobacteria (1760)	Streptosporangiales (85012)	Streptosporangiaceae (2004)	Microtetraspora (1995)	Microtetraspora malaysiensis (161358)
1	contig_8053	NZ_BBYJ01000024	6542	33244	39786	Bacteria (2)	Actinobacteria (201174)	Actinobacteria (1760)	Streptosporangiales (85012)	Streptosporangiaceae (2004)	Microtetraspora (1995)	Microtetraspora malaysiensis (161358)
1	contig_8054	NZ_BBYJ01000024	421	41276	41697	Bacteria (2)	Actinobacteria (201174)	Actinobacteria (1760)	Streptosporangiales (85012)	Streptosporangiaceae (2004)	Microtetraspora (1995)	Microtetraspora malaysiensis (161358)
1	contig_8055	NZ_BBYJ01000024	664	42837	43501	Bacteria (2)	Actinobacteria (201174)	Actinobacteria (1760)	Streptosporangiales (85012)	Streptosporangiaceae (2004)	Microtetraspora (1995)	Microtetraspora malaysiensis (161358)
1	contig_8056	NZ_BBYJ01000024	428	42013	42441	Bacteria (2)	Actinobacteria (201174)	Actinobacteria (1760)	Streptosporangiales (85012)	Streptosporangiaceae (2004)	Microtetraspora (1995)	Microtetraspora malaysiensis (161358)
1	contig_8057	NZ_BBYJ01000024	607	42073	42680	Bacteria (2)	Actinobacteria (201174)	Actinobacteria (1760)	Streptosporangiales (85012)	Streptosporangiaceae (2004)	Microtetraspora (1995)	Microtetraspora malaysiensis (161358)
1	contig_8058	NZ_BBYJ01000024	459	43047	43506	Bacteria (2)	Actinobacteria (201174)	Actinobacteria (1760)	Streptosporangiales (85012)	Streptosporangiaceae (2004)	Microtetraspora (1995)	Microtetraspora malaysiensis (161358)
1	contig_8059	NZ_BBYJ01000024	465	41772	42237	Bacteria (2)	Actinobacteria (201174)	Actinobacteria (1760)	Streptosporangiales (85012)	Streptosporangiaceae (2004)	Microtetraspora (1995)	Microtetraspora malaysiensis (161358)
1	contig_8060	NZ_BBYJ01000024	903	44407	45310	Bacteria (2)	Actinobacteria (201174)	Actinobacteria (1760)	Streptosporangiales (85012)	Streptosporangiaceae (2004)	Microtetraspora (1995)	Microtetraspora malaysiensis (161358)
1	contig_8061	NZ_BBYJ01000024	570	44734	45304	Bacteria (2)	Actinobacteria (201174)	Actinobacteria (1760)	Streptosporangiales (85012)	Streptosporangiaceae (2004)	Microtetraspora (1995)	Microtetraspora malaysiensis (161358)
1	contig_8062	NZ_BBYJ01000024	419	47282	47701	Bacteria (2)	Actinobacteria (201174)	Actinobacteria (1760)	Streptosporangiales (85012)	Streptosporangiaceae (2004)	Microtetraspora (1995)	Microtetraspora malaysiensis (161358)
1	contig_8063	NZ_BBYJ01000024	1375	47171	48546	Bacteria (2)	Actinobacteria (201174)	Actinobacteria (1760)	Streptosporangiales (85012)	Streptosporangiaceae (2004)	Microtetraspora (1995)	Microtetraspora malaysiensis (161358)
1	contig_8064	NZ_BBYJ01000024	404	47897	48301	Bacteria (2)	Actinobacteria (201174)	Actinobacteria (1760)	Streptosporangiales (85012)	Streptosporangiaceae (2004)	Microtetraspora (1995)	Microtetraspora malaysiensis (161358)
1	contig_8065	NZ_BBYJ01000024	448	46254	46702	Bacteria (2)	Actinobacteria (201174)	Actinobacteria (1760)	Streptosporangiales (85012)	Streptosporangiaceae (2004)	Microtetraspora (1995)	Microtetraspora malaysiensis (161358)
1	contig_8066	NZ_BBYJ01000024	445	49692	50137	Bacteria (2)	Actinobacteria (201174)	Actinobacteria (1760)	Streptosporangiales (85012)	Streptosporangiaceae (2004)	Microtetraspora (1995)	Microtetraspora malaysiensis (161358)
1	contig_8067	NZ_BBYJ01000024	454	47291	47745	Bacteria (2)	Actinobacteria (201174)	Actinobacteria (1760)	Streptosporangiales (85012)	Streptosporangiaceae (2004)	Microtetraspora (1995)	Microtetraspora malaysiensis (161358)
1	contig_8068	NZ_LWLG01000004	469	583	1052	Bacteria (2)	Thermodesulfobacteria (200940)	Thermodesulfobacteria (67799)	Thermodesulfobacteriales (188710)	Thermodesulfobacteriaceae (188711)	Thermosulfurimonas (1522431)	Thermosulfurimonas dismutans (999894)
1	contig_8069	NZ_LWLG01000004	412	1075	1487	Bacteria (2)	Thermodesulfobacteria (200940)	Thermodesulfobacteria (67799)	Thermodesulfobacteriales (188710)	Thermodesulfobacteriaceae (188711)	Thermosulfurimonas (1522431)	Thermosulfurimonas dismutans (999894)
1	contig_8070	NZ_LWLG01000004	514	1596	2110	Bacteria (2)	Thermodesulfobacteria (200940)	Thermodesulfobacteria (67799)	Thermodesulfobacteriales (188710)	Thermodesulfobacteriaceae (188711)	Thermosulfurimonas (1522431)	Thermosulfurimonas dismutans (999894)
1	contig_8071	NZ_LWLG01000004	403	1924	2327	Bacteria (2)	Thermodesulfobacteria (200940)	Thermodesulfobacteria (67799)	Thermodesulfobacteriales (188710)	Thermodesulfobacteriaceae (188711)	Thermosulfurimonas (1522431)	Thermosulfurimonas dismutans (999894)
1	contig_8072	NZ_LWLG01000004	490	2103	2593	Bacteria (2)	Thermodesulfobacteria (200940)	Thermodesulfobacteria (67799)	Thermodesulfobacteriales (188710)	Thermodesulfobacteriaceae (188711)	Thermosulfurimonas (1522431)	Thermosulfurimonas dismutans (999894)
1	contig_8073	NZ_LWLG01000004	411	2605	3016	Bacteria (2)	Thermodesulfobacteria (200940)	Thermodesulfobacteria (67799)	Thermodesulfobacteriales (188710)	Thermodesulfobacteriaceae (188711)	Thermosulfurimonas (1522431)	Thermosulfurimonas dismutans (999894)
1	contig_8074	NZ_LWLG01000004	724	2850	3574	Bacteria (2)	Thermodesulfobacteria (200940)	Thermodesulfobacteria (67799)	Thermodesulfobacteriales (188710)	Thermodesulfobacteriaceae (188711)	Thermosulfurimonas (1522431)	Thermosulfurimonas dismutans (999894)
1	contig_8075	NZ_LWLG01000004	429	3852	4281	Bacteria (2)	Thermodesulfobacteria (200940)	Thermodesulfobacteria (67799)	Thermodesulfobacteriales (188710)	Thermodesulfobacteriaceae (188711)	Thermosulfurimonas (1522431)	Thermosulfurimonas dismutans (999894)
1	contig_8076	NZ_LWLG01000004	493	4303	4796	Bacteria (2)	Thermodesulfobacteria (200940)	Thermodesulfobacteria (67799)	Thermodesulfobacteriales (188710)	Thermodesulfobacteriaceae (188711)	Thermosulfurimonas (1522431)	Thermosulfurimonas dismutans (999894)
1	contig_8077	NZ_LWLG01000004	581	5245	5826	Bacteria (2)	Thermodesulfobacteria (200940)	Thermodesulfobacteria (67799)	Thermodesulfobacteriales (188710)	Thermodesulfobacteriaceae (188711)	Thermosulfurimonas (1522431)	Thermosulfurimonas dismutans (999894)
1	contig_8078	NZ_LWLG01000004	503	5128	5631	Bacteria (2)	Thermodesulfobacteria (200940)	Thermodesulfobacteria (67799)	Thermodesulfobacteriales (188710)	Thermodesulfobacteriaceae (188711)	Thermosulfurimonas (1522431)	Thermosulfurimonas dismutans (999894)
1	contig_8079	NZ_LWLG01000004	839	6332	7171	Bacteria (2)	Thermodesulfobacteria (200940)	Thermodesulfobacteria (67799)	Thermodesulfobacteriales (188710)	Thermodesulfobacteriaceae (188711)	Thermosulfurimonas (1522431)	Thermosulfurimonas dismutans (999894)
1	contig_8080	NZ_LWLG01000004	505	6612	7117	Bacteria (2)	Thermodesulfobacteria (200940)	Thermodesulfobacteria (67799)	Thermodesulfobacteriales (188710)	Thermodesulfobacteriaceae (188711)	Thermosulfurimonas (1522431)	Thermosulfurimonas dismutans (999894)
1	contig_8081	NZ_LWLG01000004	519	7839	8358	Bacteria (2)	Thermodesulfobacteria (200940)	Thermodesulfobacteria (67799)	Thermodesulfobacteriales (188710)	Thermodesulfobacteriaceae (188711)	Thermosulfurimonas (1522431)	Thermosulfurimonas dismutans (999894)
1	contig_8082	NZ_LWLG01000004	478	7645	8123	Bacteria (2)	Thermodesulfobacteria (200940)	Thermodesulfobacteria (67799)	Thermodesulfobacteriales (188710)	Thermodesulfobacteriaceae (188711)	Thermosulfurimonas (1522431)	Thermosulfurimonas dismutans (999894)
1	contig_8083	NZ_LWLG01000004	723	8104	8827	Bacteria (2)	Thermodesulfobacteria (200940)	Thermodesulfobacteria (67799)	Thermodesulfobacteriales (188710)	Thermodesulfobacteriaceae (188711)	Thermosulfurimonas (1522431)	Thermosulfurimonas dismutans (999894)
1	contig_8084	NZ_LWLG01000004	815	9095	9910	Bacteria (2)	Thermodesulfobacteria (200940)	Thermodesulfobacteria (67799)	Thermodesulfobacteriales (188710)	Thermodesulfobacteriaceae (188711)	Thermosulfurimonas (1522431)	Thermosulfurimonas dismutans (999894)
1	contig_8085	NZ_LWLG01000004	506	9556	10062	Bacteria (2)	Thermodesulfobacteria (200940)	Thermodesulfobacteria (67799)	Thermodesulfobacteriales (188710)	Thermodesulfobacteriaceae (188711)	Thermosulfurimonas (1522431)	Thermosulfurimonas dismutans (999894)
1	contig_8086	NZ_LWLG01000004	574	10949	11523	Bacteria (2)	Thermodesulfobacteria (200940)	Thermodesulfobacteria (67799)	Thermodesulfobacteriales (188710)	Thermodesulfobacteriaceae (188711)	Thermosulfurimonas (1522431)	Thermosulfurimonas dismutans (999894)
1	contig_8087	NZ_LWLG01000004	568	11178	11746	Bacteria (2)	Thermodesulfobacteria (200940)	Thermodesulfobacteria (67799)	Thermodesulfobacteriales (188710)	Thermodesulfobacteriaceae (188711)	Thermosulfurimonas (1522431)	Thermosulfurimonas dismutans (999894)
1	contig_8088	NZ_LWLG01000004	1395	11963	13358	Bacteria (2)	Thermodesulfobacteria (200940)	Thermodesulfobacteria (67799)	Thermodesulfobacteriales (188710)	Thermodesulfobacteriaceae (188711)	Thermosulfurimonas (1522431)	Thermosulfurimonas dismutans (999894)
1	contig_8089	NZ_LWLG01000004	588	12522	13110	Bacteria (2)	Thermodesulfobacteria (200940)	Thermodesulfobacteria (67799)	Thermodesulfobacteriales (188710)	Thermodesulfobacteriaceae (188711)	Thermosulfurimonas (1522431)	Thermosulfurimonas dismutans (999894)
1	contig_8090	NZ_LWLG01000004	853	13678	14531	Bacteria (2)	Thermodesulfobacteria (200940)	Thermodesulfobacteria (67799)	Thermodesulfobacteriales (188710)	Thermodesulfobacteriaceae (188711)	Thermosulfurimonas (1522431)	Thermosulfurimonas dismutans (999894)
1	contig_8091	NZ_LWLG01000004	421	13842	14263	Bacteria (2)	Thermodesulfobacteria (200940)	Thermodesulfobacteria (67799)	Thermodesulfobacteriales (188710)	Thermodesulfobacteriaceae (188711)	Thermosulfurimonas (1522431)	Thermosulfurimonas dismutans (999894)
1	contig_8092	NZ_LWLG01000004	474	15127	15601	Bacteria (2)	Thermodesulfobacteria (200940)	Thermodesulfobacteria (67799)	Thermodesulfobacteriales (188710)	Thermodesulfobacteriaceae (188711)	Thermosulfurimonas (1522431)	Thermosulfurimonas dismutans (999894)
1	contig_8093	NZ_LWLG01000004	777	14714	15491	Bacteria (2)	Thermodesulfobacteria (200940)	Thermodesulfobacteria (67799)	Thermodesulfobacteriales (188710)	Thermodesulfobacteriaceae (188711)	Thermosulfurimonas (1522431)	Thermosulfurimonas dismutans (999894)
1	contig_8094	NZ_LWLG01000004	589	16503	17092	Bacteria (2)	Thermodesulfobacteria (200940)	Thermodesulfobacteria (67799)	Thermodesulfobacteriales (188710)	Thermodesulfobacteriaceae (188711)	Thermosulfurimonas (1522431)	Thermosulfurimonas dismutans (999894)
1	contig_8095	NZ_LWLG01000004	432	16803	17235	Bacteria (2)	Thermodesulfobacteria (200940)	Thermodesulfobacteria (67799)	Thermodesulfobacteriales (188710)	Thermodesulfobacteriaceae (188711)	Thermosulfurimonas (1522431)	Thermosulfurimonas dismutans (999894)
1	contig_8096	NZ_LWLG01000004	405	17228	17633	Bacteria (2)	Thermodesulfobacteria (200940)	Thermodesulfobacteria (67799)	Thermodesulfobacteriales (188710)	Thermodesulfobacteriaceae (188711)	Thermosulfurimonas (1522431)	Thermosulfurimonas dismutans (999894)
1	contig_8097	NZ_LWLG01000004	620	17220	17840	Bacteria (2)	Thermodesulfobacteria (200940)	Thermodesulfobacteria (67799)	Thermodesulfobacteriales (188710)	Thermodesulfobacteriaceae (188711)	Thermosulfurimonas (1522431)	Thermosulfurimonas dismutans (999894)
1	contig_8098	NZ_LWLG01000004	578	17808	18386	Bacteria (2)	Thermodesulfobacteria (200940)	Thermodesulfobacteria (67799)	Thermodesulfobacteriales (188710)	Thermodesulfobacteriaceae (188711)	Thermosulfurimonas (1522431)	Thermosulfurimonas dismutans (999894)
1	contig_8099	NZ_LWLG01000004	589	18521	19110	Bacteria (2)	Thermodesulfobacteria (200940)	Thermodesulfobacteria (67799)	Thermodesulfobacteriales (188710)	Thermodesulfobacteriaceae (188711)	Thermosulfurimonas (1522431)	Thermosulfurimonas dismutans (999894)
1	contig_8100	NZ_LWLG01000004	449	18974	19423	Bacteria (2)	Thermodesulfobacteria (200940)	Thermodesulfobacteria (67799)	Thermodesulfobacteriales (188710)	Thermodesulfobacteriaceae (188711)	Thermosulfurimonas (1522431)	Thermosulfurimonas dismutans (999894)
1	contig_8101	NZ_LWLG01000004	435	20151	20586	Bacteria (2)	Thermodesulfobacteria (200940)	Thermodesulfobacteria (67799)	Thermodesulfobacteriales (188710)	Thermodesulfobacteriaceae (188711)	Thermosulfurimonas (1522431)	Thermosulfurimonas dismutans (999894)
1	contig_8102	NZ_LWLG01000004	792	20372	21164	Bacteria (2)	Thermodesulfobacteria (200940)	Thermodesulfobacteria (67799)	Thermodesulfobacteriales (188710)	Thermodesulfobacteriaceae (188711)	Thermosulfurimonas (1522431)	Thermosulfurimonas dismutans (999894)
1	contig_8103	NZ_LWLG01000004	438	20853	21291	Bacteria (2)	Thermodesulfobacteria (200940)	Thermodesulfobacteria (67799)	Thermodesulfobacteriales (188710)	Thermodesulfobacteriaceae (188711)	Thermosulfurimonas (1522431)	Thermosulfurimonas dismutans (999894)
1	contig_8104	NZ_LWLG01000004	542	21158	21700	Bacteria (2)	Thermodesulfobacteria (200940)	Thermodesulfobacteria (67799)	Thermodesulfobacteriales (188710)	Thermodesulfobacteriaceae (188711)	Thermosulfurimonas (1522431)	Thermosulfurimonas dismutans (999894)
1	contig_8105	NZ_LWLG01000004	495	22460	22955	Bacteria (2)	Thermodesulfobacteria (200940)	Thermodesulfobacteria (67799)	Thermodesulfobacteriales (188710)	Thermodesulfobacteriaceae (188711)	Thermosulfurimonas (1522431)	Thermosulfurimonas dismutans (999894)
1	contig_8106	NZ_LWLG01000004	632	22003	22635	Bacteria (2)	Thermodesulfobacteria (200940)	Thermodesulfobacteria (67799)	Thermodesulfobacteriales (188710)	Thermodesulfobacteriaceae (188711)	Thermosulfurimonas (1522431)	Thermosulfurimonas dismutans (999894)
1	contig_8107	NZ_LWLG01000004	442	23222	23664	Bacteria (2)	Thermodesulfobacteria (200940)	Thermodesulfobacteria (67799)	Thermodesulfobacteriales (188710)	Thermodesulfobacteriaceae (188711)	Thermosulfurimonas (1522431)	Thermosulfurimonas dismutans (999894)
1	contig_8108	NZ_LWLG01000004	563	23164	23727	Bacteria (2)	Thermodesulfobacteria (200940)	Thermodesulfobacteria (67799)	Thermodesulfobacteriales (188710)	Thermodesulfobacteriaceae (188711)	Thermosulfurimonas (1522431)	Thermosulfurimonas dismutans (999894)
1	contig_8109	NZ_LWLG01000004	437	23986	24423	Bacteria (2)	Thermodesulfobacteria (200940)	Thermodesulfobacteria (67799)	Thermodesulfobacteriales (188710)	Thermodesulfobacteriaceae (188711)	Thermosulfurimonas (1522431)	Thermosulfurimonas dismutans (999894)
1	contig_8110	NZ_LWLG01000004	680	25040	25720	Bacteria (2)	Thermodesulfobacteria (200940)	Thermodesulfobacteria (67799)	Thermodesulfobacteriales (188710)	Thermodesulfobacteriaceae (188711)	Thermosulfurimonas (1522431)	Thermosulfurimonas dismutans (999894)
1	contig_8111	NZ_LWLG01000004	1173	25265	26438	Bacteria (2)	Thermodesulfobacteria (200940)	Thermodesulfobacteria (67799)	Thermodesulfobacteriales (188710)	Thermodesulfobacteriaceae (188711)	Thermosulfurimonas (1522431)	Thermosulfurimonas dismutans (999894)
1	contig_8112	NZ_LWLG01000004	2555	25937	28492	Bacteria (2)	Thermodesulfobacteria (200940)	Thermodesulfobacteria (67799)	Thermodesulfobacteriales (188710)	Thermodesulfobacteriaceae (188711)	Thermosulfurimonas (1522431)	Thermosulfurimonas dismutans (999894)
1	contig_8113	NZ_LWLG01000004	537	28436	28973	Bacteria (2)	Thermodesulfobacteria (200940)	Thermodesulfobacteria (67799)	Thermodesulfobacteriales (188710)	Thermodesulfobacteriaceae (188711)	Thermosulfurimonas (1522431)	Thermosulfurimonas dismutans (999894)
1	contig_8114	NZ_LWLG01000004	588	29215	29803	Bacteria (2)	Thermodesulfobacteria (200940)	Thermodesulfobacteria (67799)	Thermodesulfobacteriales (188710)	Thermodesulfobacteriaceae (188711)	Thermosulfurimonas (1522431)	Thermosulfurimonas dismutans (999894)
1	contig_8115	NZ_LWLG01000004	470	29982	30452	Bacteria (2)	Thermodesulfobacteria (200940)	Thermodesulfobacteria (67799)	Thermodesulfobacteriales (188710)	Thermodesulfobacteriaceae (188711)	Thermosulfurimonas (1522431)	Thermosulfurimonas dismutans (999894)
1	contig_8116	NZ_LWLG01000004	408	30630	31038	Bacteria (2)	Thermodesulfobacteria (200940)	Thermodesulfobacteria (67799)	Thermodesulfobacteriales (188710)	Thermodesulfobacteriaceae (188711)	Thermosulfurimonas (1522431)	Thermosulfurimonas dismutans (999894)
1	contig_8117	NZ_LWLG01000004	451	30878	31329	Bacteria (2)	Thermodesulfobacteria (200940)	Thermodesulfobacteria (67799)	Thermodesulfobacteriales (188710)	Thermodesulfobacteriaceae (188711)	Thermosulfurimonas (1522431)	Thermosulfurimonas dismutans (999894)
1	contig_8118	NZ_LWLG01000004	410	31424	31834	Bacteria (2)	Thermodesulfobacteria (200940)	Thermodesulfobacteria (67799)	Thermodesulfobacteriales (188710)	Thermodesulfobacteriaceae (188711)	Thermosulfurimonas (1522431)	Thermosulfurimonas dismutans (999894)
1	contig_8119	NZ_LWLG01000004	532	31252	31784	Bacteria (2)	Thermodesulfobacteria (200940)	Thermodesulfobacteria (67799)	Thermodesulfobacteriales (188710)	Thermodesulfobacteriaceae (188711)	Thermosulfurimonas (1522431)	Thermosulfurimonas dismutans (999894)
1	contig_8120	NZ_LWLG01000004	422	32150	32572	Bacteria (2)	Thermodesulfobacteria (200940)	Thermodesulfobacteria (67799)	Thermodesulfobacteriales (188710)	Thermodesulfobacteriaceae (188711)	Thermosulfurimonas (1522431)	Thermosulfurimonas dismutans (999894)
1	contig_8121	NZ_LWLG01000004	521	32898	33419	Bacteria (2)	Thermodesulfobacteria (200940)	Thermodesulfobacteria (67799)	Thermodesulfobacteriales (188710)	Thermodesulfobacteriaceae (188711)	Thermosulfurimonas (1522431)	Thermosulfurimonas dismutans (999894)
1	contig_8122	NZ_LWLG01000004	1225	33306	34531	Bacteria (2)	Thermodesulfobacteria (200940)	Thermodesulfobacteria (67799)	Thermodesulfobacteriales (188710)	Thermodesulfobacteriaceae (188711)	Thermosulfurimonas (1522431)	Thermosulfurimonas dismutans (999894)
1	contig_8123	NZ_LWLG01000004	595	34530	35125	Bacteria (2)	Thermodesulfobacteria (200940)	Thermodesulfobacteria (67799)	Thermodesulfobacteriales (188710)	Thermodesulfobacteriaceae (188711)	Thermosulfurimonas (1522431)	Thermosulfurimonas dismutans (999894)
1	contig_8124	NZ_LWLG01000004	426	35094	35520	Bacteria (2)	Thermodesulfobacteria (200940)	Thermodesulfobacteria (67799)	Thermodesulfobacteriales (188710)	Thermodesulfobacteriaceae (188711)	Thermosulfurimonas (1522431)	Thermosulfurimonas dismutans (999894)
1	contig_8125	NZ_LWLG01000004	410	35065	35475	Bacteria (2)	Thermodesulfobacteria (200940)	Thermodesulfobacteria (67799)	Thermodesulfobacteriales (188710)	Thermodesulfobacteriaceae (188711)	Thermosulfurimonas (1522431)	Thermosulfurimonas dismutans (999894)
1	contig_8126	NZ_LWLG01000004	465	35755	36220	Bacteria (2)	Thermodesulfobacteria (200940)	Thermodesulfobacteria (67799)	Thermodesulfobacteriales (188710)	Thermodesulfobacteriaceae (188711)	Thermosulfurimonas (1522431)	Thermosulfurimonas dismutans (999894)
1	contig_8127	NZ_LWLG01000004	483	36219	36702	Bacteria (2)	Thermodesulfobacteria (200940)	Thermodesulfobacteria (67799)	Thermodesulfobacteriales (188710)	Thermodesulfobacteriaceae (188711)	Thermosulfurimonas (1522431)	Thermosulfurimonas dismutans (999894)
1	contig_8128	NZ_LWLG01000004	525	36539	37064	Bacteria (2)	Thermodesulfobacteria (200940)	Thermodesulfobacteria (67799)	Thermodesulfobacteriales (188710)	Thermodesulfobacteriaceae (188711)	Thermosulfurimonas (1522431)	Thermosulfurimonas dismutans (999894)
1	contig_8129	NZ_LWLG01000004	467	37235	37702	Bacteria (2)	Thermodesulfobacteria (200940)	Thermodesulfobacteria (67799)	Thermodesulfobacteriales (188710)	Thermodesulfobacteriaceae (188711)	Thermosulfurimonas (1522431)	Thermosulfurimonas dismutans (999894)
1	contig_8130	NZ_LWLG01000004	602	37848	38450	Bacteria (2)	Thermodesulfobacteria (200940)	Thermodesulfobacteria (67799)	Thermodesulfobacteriales (188710)	Thermodesulfobacteriaceae (188711)	Thermosulfurimonas (1522431)	Thermosulfurimonas dismutans (999894)
1	contig_8131	NZ_LWLG01000004	466	38422	38888	Bacteria (2)	Thermodesulfobacteria (200940)	Thermodesulfobacteria (67799)	Thermodesulfobacteriales (188710)	Thermodesulfobacteriaceae (188711)	Thermosulfurimonas (1522431)	Thermosulfurimonas dismutans (999894)
1	contig_8132	NZ_LWLG01000004	425	39052	39477	Bacteria (2)	Thermodesulfobacteria (200940)	Thermodesulfobacteria (67799)	Thermodesulfobacteriales (188710)	Thermodesulfobacteriaceae (188711)	Thermosulfurimonas (1522431)	Thermosulfurimonas dismutans (999894)
1	contig_8133	NZ_AUIK01000001	4921	3	4924	Bacteria (2)	Actinobacteria (201174)	Thermoleophilia (1497346)	Solirubrobacterales (588673)	Solirubrobacteraceae (320599)	Solirubrobacter (207599)	Solirubrobacter soli (363832)
1	contig_8134	NZ_AUIK01000001	533	8426	8959	Bacteria (2)	Actinobacteria (201174)	Thermoleophilia (1497346)	Solirubrobacterales (588673)	Solirubrobacteraceae (320599)	Solirubrobacter (207599)	Solirubrobacter soli (363832)
1	contig_8135	NZ_AUIK01000001	913	9540	10453	Bacteria (2)	Actinobacteria (201174)	Thermoleophilia (1497346)	Solirubrobacterales (588673)	Solirubrobacteraceae (320599)	Solirubrobacter (207599)	Solirubrobacter soli (363832)
1	contig_8136	NZ_AUIK01000001	3944	7044	10988	Bacteria (2)	Actinobacteria (201174)	Thermoleophilia (1497346)	Solirubrobacterales (588673)	Solirubrobacteraceae (320599)	Solirubrobacter (207599)	Solirubrobacter soli (363832)
1	contig_8137	NZ_AUIK01000001	574	16966	17540	Bacteria (2)	Actinobacteria (201174)	Thermoleophilia (1497346)	Solirubrobacterales (588673)	Solirubrobacteraceae (320599)	Solirubrobacter (207599)	Solirubrobacter soli (363832)
1	contig_8138	NZ_AUIK01000001	466	16829	17295	Bacteria (2)	Actinobacteria (201174)	Thermoleophilia (1497346)	Solirubrobacterales (588673)	Solirubrobacteraceae (320599)	Solirubrobacter (207599)	Solirubrobacter soli (363832)
1	contig_8139	NZ_AUIK01000001	651	21041	21692	Bacteria (2)	Actinobacteria (201174)	Thermoleophilia (1497346)	Solirubrobacterales (588673)	Solirubrobacteraceae (320599)	Solirubrobacter (207599)	Solirubrobacter soli (363832)
1	contig_8140	NZ_AUIK01000001	413	21825	22238	Bacteria (2)	Actinobacteria (201174)	Thermoleophilia (1497346)	Solirubrobacterales (588673)	Solirubrobacteraceae (320599)	Solirubrobacter (207599)	Solirubrobacter soli (363832)
1	contig_8141	NZ_AUIK01000001	431	14125	14556	Bacteria (2)	Actinobacteria (201174)	Thermoleophilia (1497346)	Solirubrobacterales (588673)	Solirubrobacteraceae (320599)	Solirubrobacter (207599)	Solirubrobacter soli (363832)
1	contig_8142	NZ_AUIK01000001	533	20401	20934	Bacteria (2)	Actinobacteria (201174)	Thermoleophilia (1497346)	Solirubrobacterales (588673)	Solirubrobacteraceae (320599)	Solirubrobacter (207599)	Solirubrobacter soli (363832)
1	contig_8143	NZ_AUIK01000001	470	24269	24739	Bacteria (2)	Actinobacteria (201174)	Thermoleophilia (1497346)	Solirubrobacterales (588673)	Solirubrobacteraceae (320599)	Solirubrobacter (207599)	Solirubrobacter soli (363832)
1	contig_8144	NZ_AUIK01000001	773	20009	20782	Bacteria (2)	Actinobacteria (201174)	Thermoleophilia (1497346)	Solirubrobacterales (588673)	Solirubrobacteraceae (320599)	Solirubrobacter (207599)	Solirubrobacter soli (363832)
1	contig_8145	NZ_AUIK01000001	1688	27328	29016	Bacteria (2)	Actinobacteria (201174)	Thermoleophilia (1497346)	Solirubrobacterales (588673)	Solirubrobacteraceae (320599)	Solirubrobacter (207599)	Solirubrobacter soli (363832)
1	contig_8146	NZ_AUIK01000001	656	16625	17281	Bacteria (2)	Actinobacteria (201174)	Thermoleophilia (1497346)	Solirubrobacterales (588673)	Solirubrobacteraceae (320599)	Solirubrobacter (207599)	Solirubrobacter soli (363832)
1	contig_8147	NZ_AUIK01000001	1070	27082	28152	Bacteria (2)	Actinobacteria (201174)	Thermoleophilia (1497346)	Solirubrobacterales (588673)	Solirubrobacteraceae (320599)	Solirubrobacter (207599)	Solirubrobacter soli (363832)
1	contig_8148	NZ_AUIK01000001	507	27354	27861	Bacteria (2)	Actinobacteria (201174)	Thermoleophilia (1497346)	Solirubrobacterales (588673)	Solirubrobacteraceae (320599)	Solirubrobacter (207599)	Solirubrobacter soli (363832)
1	contig_8149	NZ_AUIK01000001	435	25383	25818	Bacteria (2)	Actinobacteria (201174)	Thermoleophilia (1497346)	Solirubrobacterales (588673)	Solirubrobacteraceae (320599)	Solirubrobacter (207599)	Solirubrobacter soli (363832)
1	contig_8150	NZ_AUIK01000001	557	22985	23542	Bacteria (2)	Actinobacteria (201174)	Thermoleophilia (1497346)	Solirubrobacterales (588673)	Solirubrobacteraceae (320599)	Solirubrobacter (207599)	Solirubrobacter soli (363832)
1	contig_8151	NZ_AUIK01000001	536	23308	23844	Bacteria (2)	Actinobacteria (201174)	Thermoleophilia (1497346)	Solirubrobacterales (588673)	Solirubrobacteraceae (320599)	Solirubrobacter (207599)	Solirubrobacter soli (363832)
1	contig_8152	NZ_AUIK01000001	411	27746	28157	Bacteria (2)	Actinobacteria (201174)	Thermoleophilia (1497346)	Solirubrobacterales (588673)	Solirubrobacteraceae (320599)	Solirubrobacter (207599)	Solirubrobacter soli (363832)
1	contig_8153	NZ_AUIK01000001	458	30211	30669	Bacteria (2)	Actinobacteria (201174)	Thermoleophilia (1497346)	Solirubrobacterales (588673)	Solirubrobacteraceae (320599)	Solirubrobacter (207599)	Solirubrobacter soli (363832)
1	contig_8154	NZ_AUIK01000001	560	21780	22340	Bacteria (2)	Actinobacteria (201174)	Thermoleophilia (1497346)	Solirubrobacterales (588673)	Solirubrobacteraceae (320599)	Solirubrobacter (207599)	Solirubrobacter soli (363832)
1	contig_8155	NZ_AUIK01000001	420	22714	23134	Bacteria (2)	Actinobacteria (201174)	Thermoleophilia (1497346)	Solirubrobacterales (588673)	Solirubrobacteraceae (320599)	Solirubrobacter (207599)	Solirubrobacter soli (363832)
1	contig_8156	NZ_AUIK01000001	454	32378	32832	Bacteria (2)	Actinobacteria (201174)	Thermoleophilia (1497346)	Solirubrobacterales (588673)	Solirubrobacteraceae (320599)	Solirubrobacter (207599)	Solirubrobacter soli (363832)
1	contig_8157	NZ_AUIK01000001	481	33603	34084	Bacteria (2)	Actinobacteria (201174)	Thermoleophilia (1497346)	Solirubrobacterales (588673)	Solirubrobacteraceae (320599)	Solirubrobacter (207599)	Solirubrobacter soli (363832)
1	contig_8158	NZ_AUIK01000001	408	27636	28044	Bacteria (2)	Actinobacteria (201174)	Thermoleophilia (1497346)	Solirubrobacterales (588673)	Solirubrobacteraceae (320599)	Solirubrobacter (207599)	Solirubrobacter soli (363832)
1	contig_8159	NZ_AUIK01000001	846	30510	31356	Bacteria (2)	Actinobacteria (201174)	Thermoleophilia (1497346)	Solirubrobacterales (588673)	Solirubrobacteraceae (320599)	Solirubrobacter (207599)	Solirubrobacter soli (363832)
1	contig_8160	NZ_AUIK01000001	422	25762	26184	Bacteria (2)	Actinobacteria (201174)	Thermoleophilia (1497346)	Solirubrobacterales (588673)	Solirubrobacteraceae (320599)	Solirubrobacter (207599)	Solirubrobacter soli (363832)
1	contig_8161	NZ_AUIK01000001	754	24536	25290	Bacteria (2)	Actinobacteria (201174)	Thermoleophilia (1497346)	Solirubrobacterales (588673)	Solirubrobacteraceae (320599)	Solirubrobacter (207599)	Solirubrobacter soli (363832)
1	contig_8162	NZ_AUIK01000001	987	26886	27873	Bacteria (2)	Actinobacteria (201174)	Thermoleophilia (1497346)	Solirubrobacterales (588673)	Solirubrobacteraceae (320599)	Solirubrobacter (207599)	Solirubrobacter soli (363832)
1	contig_8163	NZ_AUIK01000001	955	33940	34895	Bacteria (2)	Actinobacteria (201174)	Thermoleophilia (1497346)	Solirubrobacterales (588673)	Solirubrobacteraceae (320599)	Solirubrobacter (207599)	Solirubrobacter soli (363832)
1	contig_8164	NZ_AUIK01000001	756	38021	38777	Bacteria (2)	Actinobacteria (201174)	Thermoleophilia (1497346)	Solirubrobacterales (588673)	Solirubrobacteraceae (320599)	Solirubrobacter (207599)	Solirubrobacter soli (363832)
1	contig_8165	NZ_AUIK01000001	522	29863	30385	Bacteria (2)	Actinobacteria (201174)	Thermoleophilia (1497346)	Solirubrobacterales (588673)	Solirubrobacteraceae (320599)	Solirubrobacter (207599)	Solirubrobacter soli (363832)
1	contig_8166	NZ_AUIK01000001	405	35835	36240	Bacteria (2)	Actinobacteria (201174)	Thermoleophilia (1497346)	Solirubrobacterales (588673)	Solirubrobacteraceae (320599)	Solirubrobacter (207599)	Solirubrobacter soli (363832)
1	contig_8167	NZ_AUIK01000001	409	38577	38986	Bacteria (2)	Actinobacteria (201174)	Thermoleophilia (1497346)	Solirubrobacterales (588673)	Solirubrobacteraceae (320599)	Solirubrobacter (207599)	Solirubrobacter soli (363832)
1	contig_8168	NZ_AUIK01000001	577	37176	37753	Bacteria (2)	Actinobacteria (201174)	Thermoleophilia (1497346)	Solirubrobacterales (588673)	Solirubrobacteraceae (320599)	Solirubrobacter (207599)	Solirubrobacter soli (363832)
1	contig_8169	NZ_AUIK01000001	1019	34027	35046	Bacteria (2)	Actinobacteria (201174)	Thermoleophilia (1497346)	Solirubrobacterales (588673)	Solirubrobacteraceae (320599)	Solirubrobacter (207599)	Solirubrobacter soli (363832)
1	contig_8170	NZ_AUIK01000001	850	40145	40995	Bacteria (2)	Actinobacteria (201174)	Thermoleophilia (1497346)	Solirubrobacterales (588673)	Solirubrobacteraceae (320599)	Solirubrobacter (207599)	Solirubrobacter soli (363832)
1	contig_8171	NZ_AUIK01000001	8780	35976	44756	Bacteria (2)	Actinobacteria (201174)	Thermoleophilia (1497346)	Solirubrobacterales (588673)	Solirubrobacteraceae (320599)	Solirubrobacter (207599)	Solirubrobacter soli (363832)
1	contig_8172	NZ_AUIK01000001	524	52711	53235	Bacteria (2)	Actinobacteria (201174)	Thermoleophilia (1497346)	Solirubrobacterales (588673)	Solirubrobacteraceae (320599)	Solirubrobacter (207599)	Solirubrobacter soli (363832)
1	contig_8173	NZ_AUIK01000001	410	43412	43822	Bacteria (2)	Actinobacteria (201174)	Thermoleophilia (1497346)	Solirubrobacterales (588673)	Solirubrobacteraceae (320599)	Solirubrobacter (207599)	Solirubrobacter soli (363832)
1	contig_8174	NZ_AUIK01000001	568	45859	46427	Bacteria (2)	Actinobacteria (201174)	Thermoleophilia (1497346)	Solirubrobacterales (588673)	Solirubrobacteraceae (320599)	Solirubrobacter (207599)	Solirubrobacter soli (363832)
1	contig_8175	NZ_AUIK01000001	511	44640	45151	Bacteria (2)	Actinobacteria (201174)	Thermoleophilia (1497346)	Solirubrobacterales (588673)	Solirubrobacteraceae (320599)	Solirubrobacter (207599)	Solirubrobacter soli (363832)
1	contig_8176	NZ_AUIK01000001	2253	54914	57167	Bacteria (2)	Actinobacteria (201174)	Thermoleophilia (1497346)	Solirubrobacterales (588673)	Solirubrobacteraceae (320599)	Solirubrobacter (207599)	Solirubrobacter soli (363832)
1	contig_8177	NZ_AUIK01000001	404	46368	46772	Bacteria (2)	Actinobacteria (201174)	Thermoleophilia (1497346)	Solirubrobacterales (588673)	Solirubrobacteraceae (320599)	Solirubrobacter (207599)	Solirubrobacter soli (363832)
1	contig_8178	NZ_AUIK01000001	627	50674	51301	Bacteria (2)	Actinobacteria (201174)	Thermoleophilia (1497346)	Solirubrobacterales (588673)	Solirubrobacteraceae (320599)	Solirubrobacter (207599)	Solirubrobacter soli (363832)
1	contig_8179	NZ_AUIK01000001	438	58269	58707	Bacteria (2)	Actinobacteria (201174)	Thermoleophilia (1497346)	Solirubrobacterales (588673)	Solirubrobacteraceae (320599)	Solirubrobacter (207599)	Solirubrobacter soli (363832)
1	contig_8180	NZ_AUIK01000001	486	58674	59160	Bacteria (2)	Actinobacteria (201174)	Thermoleophilia (1497346)	Solirubrobacterales (588673)	Solirubrobacteraceae (320599)	Solirubrobacter (207599)	Solirubrobacter soli (363832)
1	contig_8181	NZ_AUIK01000001	3334	51082	54416	Bacteria (2)	Actinobacteria (201174)	Thermoleophilia (1497346)	Solirubrobacterales (588673)	Solirubrobacteraceae (320599)	Solirubrobacter (207599)	Solirubrobacter soli (363832)
1	contig_8182	NZ_AUIK01000001	3086	51315	54401	Bacteria (2)	Actinobacteria (201174)	Thermoleophilia (1497346)	Solirubrobacterales (588673)	Solirubrobacteraceae (320599)	Solirubrobacter (207599)	Solirubrobacter soli (363832)
1	contig_8183	NZ_AUIK01000001	534	54140	54674	Bacteria (2)	Actinobacteria (201174)	Thermoleophilia (1497346)	Solirubrobacterales (588673)	Solirubrobacteraceae (320599)	Solirubrobacter (207599)	Solirubrobacter soli (363832)
1	contig_8184	NZ_AUIK01000001	455	61167	61622	Bacteria (2)	Actinobacteria (201174)	Thermoleophilia (1497346)	Solirubrobacterales (588673)	Solirubrobacteraceae (320599)	Solirubrobacter (207599)	Solirubrobacter soli (363832)
1	contig_8185	NZ_AUIK01000001	784	64218	65002	Bacteria (2)	Actinobacteria (201174)	Thermoleophilia (1497346)	Solirubrobacterales (588673)	Solirubrobacteraceae (320599)	Solirubrobacter (207599)	Solirubrobacter soli (363832)
1	contig_8186	NZ_AUIK01000001	423	57835	58258	Bacteria (2)	Actinobacteria (201174)	Thermoleophilia (1497346)	Solirubrobacterales (588673)	Solirubrobacteraceae (320599)	Solirubrobacter (207599)	Solirubrobacter soli (363832)
1	contig_8187	NZ_AUIK01000001	563	65882	66445	Bacteria (2)	Actinobacteria (201174)	Thermoleophilia (1497346)	Solirubrobacterales (588673)	Solirubrobacteraceae (320599)	Solirubrobacter (207599)	Solirubrobacter soli (363832)
1	contig_8188	NZ_AUIK01000001	734	68535	69269	Bacteria (2)	Actinobacteria (201174)	Thermoleophilia (1497346)	Solirubrobacterales (588673)	Solirubrobacteraceae (320599)	Solirubrobacter (207599)	Solirubrobacter soli (363832)
1	contig_8189	NZ_AUIK01000001	522	68003	68525	Bacteria (2)	Actinobacteria (201174)	Thermoleophilia (1497346)	Solirubrobacterales (588673)	Solirubrobacteraceae (320599)	Solirubrobacter (207599)	Solirubrobacter soli (363832)
1	contig_8190	NZ_AUIK01000001	411	66244	66655	Bacteria (2)	Actinobacteria (201174)	Thermoleophilia (1497346)	Solirubrobacterales (588673)	Solirubrobacteraceae (320599)	Solirubrobacter (207599)	Solirubrobacter soli (363832)
1	contig_8191	NZ_AUIK01000001	609	63386	63995	Bacteria (2)	Actinobacteria (201174)	Thermoleophilia (1497346)	Solirubrobacterales (588673)	Solirubrobacteraceae (320599)	Solirubrobacter (207599)	Solirubrobacter soli (363832)
1	contig_8192	NZ_AUIK01000001	1133	60578	61711	Bacteria (2)	Actinobacteria (201174)	Thermoleophilia (1497346)	Solirubrobacterales (588673)	Solirubrobacteraceae (320599)	Solirubrobacter (207599)	Solirubrobacter soli (363832)
1	contig_8193	NZ_AUIK01000001	893	61290	62183	Bacteria (2)	Actinobacteria (201174)	Thermoleophilia (1497346)	Solirubrobacterales (588673)	Solirubrobacteraceae (320599)	Solirubrobacter (207599)	Solirubrobacter soli (363832)
1	contig_8194	NZ_AUIK01000001	3784	72854	76638	Bacteria (2)	Actinobacteria (201174)	Thermoleophilia (1497346)	Solirubrobacterales (588673)	Solirubrobacteraceae (320599)	Solirubrobacter (207599)	Solirubrobacter soli (363832)
1	contig_8195	NZ_AUIK01000001	610	75123	75733	Bacteria (2)	Actinobacteria (201174)	Thermoleophilia (1497346)	Solirubrobacterales (588673)	Solirubrobacteraceae (320599)	Solirubrobacter (207599)	Solirubrobacter soli (363832)
1	contig_8196	NZ_AUIK01000001	682	75782	76464	Bacteria (2)	Actinobacteria (201174)	Thermoleophilia (1497346)	Solirubrobacterales (588673)	Solirubrobacteraceae (320599)	Solirubrobacter (207599)	Solirubrobacter soli (363832)
1	contig_8197	NZ_AUIK01000001	630	71696	72326	Bacteria (2)	Actinobacteria (201174)	Thermoleophilia (1497346)	Solirubrobacterales (588673)	Solirubrobacteraceae (320599)	Solirubrobacter (207599)	Solirubrobacter soli (363832)
1	contig_8198	NZ_BCSR01000007	409	77	486	Bacteria (2)	Actinobacteria (201174)	Actinobacteria (1760)	Micrococcales (85006)	Intrasporangiaceae (85021)	Janibacter (53457)	Janibacter corallicola (415212)
1	contig_8199	NZ_BCSR01000007	488	972	1460	Bacteria (2)	Actinobacteria (201174)	Actinobacteria (1760)	Micrococcales (85006)	Intrasporangiaceae (85021)	Janibacter (53457)	Janibacter corallicola (415212)
1	contig_8200	NZ_BCSR01000007	1414	1058	2472	Bacteria (2)	Actinobacteria (201174)	Actinobacteria (1760)	Micrococcales (85006)	Intrasporangiaceae (85021)	Janibacter (53457)	Janibacter corallicola (415212)
1	contig_8201	NZ_BCSR01000007	739	2350	3089	Bacteria (2)	Actinobacteria (201174)	Actinobacteria (1760)	Micrococcales (85006)	Intrasporangiaceae (85021)	Janibacter (53457)	Janibacter corallicola (415212)
1	contig_8202	NZ_BCSR01000007	438	3322	3760	Bacteria (2)	Actinobacteria (201174)	Actinobacteria (1760)	Micrococcales (85006)	Intrasporangiaceae (85021)	Janibacter (53457)	Janibacter corallicola (415212)
1	contig_8203	NZ_BCSR01000007	435	4254	4689	Bacteria (2)	Actinobacteria (201174)	Actinobacteria (1760)	Micrococcales (85006)	Intrasporangiaceae (85021)	Janibacter (53457)	Janibacter corallicola (415212)
1	contig_8204	NZ_BCSR01000007	546	4060	4606	Bacteria (2)	Actinobacteria (201174)	Actinobacteria (1760)	Micrococcales (85006)	Intrasporangiaceae (85021)	Janibacter (53457)	Janibacter corallicola (415212)
1	contig_8205	NZ_BCSR01000007	530	5108	5638	Bacteria (2)	Actinobacteria (201174)	Actinobacteria (1760)	Micrococcales (85006)	Intrasporangiaceae (85021)	Janibacter (53457)	Janibacter corallicola (415212)
1	contig_8206	NZ_BCSR01000007	408	5695	6103	Bacteria (2)	Actinobacteria (201174)	Actinobacteria (1760)	Micrococcales (85006)	Intrasporangiaceae (85021)	Janibacter (53457)	Janibacter corallicola (415212)
1	contig_8207	NZ_BCSR01000007	403	6170	6573	Bacteria (2)	Actinobacteria (201174)	Actinobacteria (1760)	Micrococcales (85006)	Intrasporangiaceae (85021)	Janibacter (53457)	Janibacter corallicola (415212)
1	contig_8208	NZ_BCSR01000007	437	6233	6670	Bacteria (2)	Actinobacteria (201174)	Actinobacteria (1760)	Micrococcales (85006)	Intrasporangiaceae (85021)	Janibacter (53457)	Janibacter corallicola (415212)
1	contig_8209	NZ_BCSR01000007	461	6530	6991	Bacteria (2)	Actinobacteria (201174)	Actinobacteria (1760)	Micrococcales (85006)	Intrasporangiaceae (85021)	Janibacter (53457)	Janibacter corallicola (415212)
1	contig_8210	NZ_BCSR01000007	520	7476	7996	Bacteria (2)	Actinobacteria (201174)	Actinobacteria (1760)	Micrococcales (85006)	Intrasporangiaceae (85021)	Janibacter (53457)	Janibacter corallicola (415212)
1	contig_8211	NZ_BCSR01000007	429	7640	8069	Bacteria (2)	Actinobacteria (201174)	Actinobacteria (1760)	Micrococcales (85006)	Intrasporangiaceae (85021)	Janibacter (53457)	Janibacter corallicola (415212)
1	contig_8212	NZ_BCSR01000007	826	8123	8949	Bacteria (2)	Actinobacteria (201174)	Actinobacteria (1760)	Micrococcales (85006)	Intrasporangiaceae (85021)	Janibacter (53457)	Janibacter corallicola (415212)
1	contig_8213	NZ_BCSR01000007	617	8907	9524	Bacteria (2)	Actinobacteria (201174)	Actinobacteria (1760)	Micrococcales (85006)	Intrasporangiaceae (85021)	Janibacter (53457)	Janibacter corallicola (415212)
1	contig_8214	NZ_BCSR01000007	443	9728	10171	Bacteria (2)	Actinobacteria (201174)	Actinobacteria (1760)	Micrococcales (85006)	Intrasporangiaceae (85021)	Janibacter (53457)	Janibacter corallicola (415212)
1	contig_8215	NZ_BCSR01000007	613	9646	10259	Bacteria (2)	Actinobacteria (201174)	Actinobacteria (1760)	Micrococcales (85006)	Intrasporangiaceae (85021)	Janibacter (53457)	Janibacter corallicola (415212)
1	contig_8216	NZ_BCSR01000007	1497	11025	12522	Bacteria (2)	Actinobacteria (201174)	Actinobacteria (1760)	Micrococcales (85006)	Intrasporangiaceae (85021)	Janibacter (53457)	Janibacter corallicola (415212)
1	contig_8217	NZ_BCSR01000007	912	12472	13384	Bacteria (2)	Actinobacteria (201174)	Actinobacteria (1760)	Micrococcales (85006)	Intrasporangiaceae (85021)	Janibacter (53457)	Janibacter corallicola (415212)
1	contig_8218	NZ_BCSR01000007	491	12941	13432	Bacteria (2)	Actinobacteria (201174)	Actinobacteria (1760)	Micrococcales (85006)	Intrasporangiaceae (85021)	Janibacter (53457)	Janibacter corallicola (415212)
1	contig_8219	NZ_BCSR01000007	548	13117	13665	Bacteria (2)	Actinobacteria (201174)	Actinobacteria (1760)	Micrococcales (85006)	Intrasporangiaceae (85021)	Janibacter (53457)	Janibacter corallicola (415212)
1	contig_8220	NZ_BCSR01000007	412	13719	14131	Bacteria (2)	Actinobacteria (201174)	Actinobacteria (1760)	Micrococcales (85006)	Intrasporangiaceae (85021)	Janibacter (53457)	Janibacter corallicola (415212)
1	contig_8221	NZ_BCSR01000007	1021	14667	15688	Bacteria (2)	Actinobacteria (201174)	Actinobacteria (1760)	Micrococcales (85006)	Intrasporangiaceae (85021)	Janibacter (53457)	Janibacter corallicola (415212)
1	contig_8222	NZ_BCSR01000007	482	15483	15965	Bacteria (2)	Actinobacteria (201174)	Actinobacteria (1760)	Micrococcales (85006)	Intrasporangiaceae (85021)	Janibacter (53457)	Janibacter corallicola (415212)
1	contig_8223	NZ_BCSR01000007	407	16135	16542	Bacteria (2)	Actinobacteria (201174)	Actinobacteria (1760)	Micrococcales (85006)	Intrasporangiaceae (85021)	Janibacter (53457)	Janibacter corallicola (415212)
1	contig_8224	NZ_BCSR01000007	432	16030	16462	Bacteria (2)	Actinobacteria (201174)	Actinobacteria (1760)	Micrococcales (85006)	Intrasporangiaceae (85021)	Janibacter (53457)	Janibacter corallicola (415212)
1	contig_8225	NZ_BCSR01000007	518	16950	17468	Bacteria (2)	Actinobacteria (201174)	Actinobacteria (1760)	Micrococcales (85006)	Intrasporangiaceae (85021)	Janibacter (53457)	Janibacter corallicola (415212)
1	contig_8226	NZ_BCSR01000007	809	17355	18164	Bacteria (2)	Actinobacteria (201174)	Actinobacteria (1760)	Micrococcales (85006)	Intrasporangiaceae (85021)	Janibacter (53457)	Janibacter corallicola (415212)
1	contig_8227	NZ_BCSR01000007	486	17802	18288	Bacteria (2)	Actinobacteria (201174)	Actinobacteria (1760)	Micrococcales (85006)	Intrasporangiaceae (85021)	Janibacter (53457)	Janibacter corallicola (415212)
1	contig_8228	NZ_BCSR01000007	417	18657	19074	Bacteria (2)	Actinobacteria (201174)	Actinobacteria (1760)	Micrococcales (85006)	Intrasporangiaceae (85021)	Janibacter (53457)	Janibacter corallicola (415212)
1	contig_8229	NZ_BCSR01000007	776	19171	19947	Bacteria (2)	Actinobacteria (201174)	Actinobacteria (1760)	Micrococcales (85006)	Intrasporangiaceae (85021)	Janibacter (53457)	Janibacter corallicola (415212)
1	contig_8230	NZ_BCSR01000007	455	20003	20458	Bacteria (2)	Actinobacteria (201174)	Actinobacteria (1760)	Micrococcales (85006)	Intrasporangiaceae (85021)	Janibacter (53457)	Janibacter corallicola (415212)
1	contig_8231	NZ_BCSR01000007	1047	20541	21588	Bacteria (2)	Actinobacteria (201174)	Actinobacteria (1760)	Micrococcales (85006)	Intrasporangiaceae (85021)	Janibacter (53457)	Janibacter corallicola (415212)
1	contig_8232	NZ_BCSR01000007	462	20957	21419	Bacteria (2)	Actinobacteria (201174)	Actinobacteria (1760)	Micrococcales (85006)	Intrasporangiaceae (85021)	Janibacter (53457)	Janibacter corallicola (415212)
1	contig_8233	NZ_BCSR01000007	436	21974	22410	Bacteria (2)	Actinobacteria (201174)	Actinobacteria (1760)	Micrococcales (85006)	Intrasporangiaceae (85021)	Janibacter (53457)	Janibacter corallicola (415212)
1	contig_8234	NZ_BCSR01000007	407	21824	22231	Bacteria (2)	Actinobacteria (201174)	Actinobacteria (1760)	Micrococcales (85006)	Intrasporangiaceae (85021)	Janibacter (53457)	Janibacter corallicola (415212)
1	contig_8235	NZ_BCSR01000007	5084	23000	28084	Bacteria (2)	Actinobacteria (201174)	Actinobacteria (1760)	Micrococcales (85006)	Intrasporangiaceae (85021)	Janibacter (53457)	Janibacter corallicola (415212)
1	contig_8236	NZ_BCSR01000007	433	27951	28384	Bacteria (2)	Actinobacteria (201174)	Actinobacteria (1760)	Micrococcales (85006)	Intrasporangiaceae (85021)	Janibacter (53457)	Janibacter corallicola (415212)
1	contig_8237	NZ_BCSR01000007	939	27959	28898	Bacteria (2)	Actinobacteria (201174)	Actinobacteria (1760)	Micrococcales (85006)	Intrasporangiaceae (85021)	Janibacter (53457)	Janibacter corallicola (415212)
1	contig_8238	NZ_BCSR01000007	533	28984	29517	Bacteria (2)	Actinobacteria (201174)	Actinobacteria (1760)	Micrococcales (85006)	Intrasporangiaceae (85021)	Janibacter (53457)	Janibacter corallicola (415212)
1	contig_8239	NZ_BCSR01000007	770	29935	30705	Bacteria (2)	Actinobacteria (201174)	Actinobacteria (1760)	Micrococcales (85006)	Intrasporangiaceae (85021)	Janibacter (53457)	Janibacter corallicola (415212)
1	contig_8240	NZ_BCSR01000007	426	30411	30837	Bacteria (2)	Actinobacteria (201174)	Actinobacteria (1760)	Micrococcales (85006)	Intrasporangiaceae (85021)	Janibacter (53457)	Janibacter corallicola (415212)
1	contig_8241	NZ_BCSR01000007	428	30585	31013	Bacteria (2)	Actinobacteria (201174)	Actinobacteria (1760)	Micrococcales (85006)	Intrasporangiaceae (85021)	Janibacter (53457)	Janibacter corallicola (415212)
1	contig_8242	NZ_BCSR01000007	904	31076	31980	Bacteria (2)	Actinobacteria (201174)	Actinobacteria (1760)	Micrococcales (85006)	Intrasporangiaceae (85021)	Janibacter (53457)	Janibacter corallicola (415212)
1	contig_8243	NZ_BCSR01000007	435	32529	32964	Bacteria (2)	Actinobacteria (201174)	Actinobacteria (1760)	Micrococcales (85006)	Intrasporangiaceae (85021)	Janibacter (53457)	Janibacter corallicola (415212)
1	contig_8244	NZ_BCSR01000007	461	32231	32692	Bacteria (2)	Actinobacteria (201174)	Actinobacteria (1760)	Micrococcales (85006)	Intrasporangiaceae (85021)	Janibacter (53457)	Janibacter corallicola (415212)
1	contig_8245	NZ_BCSR01000007	475	33012	33487	Bacteria (2)	Actinobacteria (201174)	Actinobacteria (1760)	Micrococcales (85006)	Intrasporangiaceae (85021)	Janibacter (53457)	Janibacter corallicola (415212)
1	contig_8246	NZ_BCSR01000007	454	33488	33942	Bacteria (2)	Actinobacteria (201174)	Actinobacteria (1760)	Micrococcales (85006)	Intrasporangiaceae (85021)	Janibacter (53457)	Janibacter corallicola (415212)
1	contig_8247	NZ_BCSR01000007	768	34219	34987	Bacteria (2)	Actinobacteria (201174)	Actinobacteria (1760)	Micrococcales (85006)	Intrasporangiaceae (85021)	Janibacter (53457)	Janibacter corallicola (415212)
1	contig_8248	NZ_BCSR01000007	1843	34731	36574	Bacteria (2)	Actinobacteria (201174)	Actinobacteria (1760)	Micrococcales (85006)	Intrasporangiaceae (85021)	Janibacter (53457)	Janibacter corallicola (415212)
1	contig_8249	NZ_BCSR01000007	412	36509	36921	Bacteria (2)	Actinobacteria (201174)	Actinobacteria (1760)	Micrococcales (85006)	Intrasporangiaceae (85021)	Janibacter (53457)	Janibacter corallicola (415212)
1	contig_8250	NZ_BCSR01000007	2159	37084	39243	Bacteria (2)	Actinobacteria (201174)	Actinobacteria (1760)	Micrococcales (85006)	Intrasporangiaceae (85021)	Janibacter (53457)	Janibacter corallicola (415212)
1	contig_8251	NZ_BCSR01000007	525	39445	39970	Bacteria (2)	Actinobacteria (201174)	Actinobacteria (1760)	Micrococcales (85006)	Intrasporangiaceae (85021)	Janibacter (53457)	Janibacter corallicola (415212)
1	contig_8252	NZ_BCSR01000007	539	39527	40066	Bacteria (2)	Actinobacteria (201174)	Actinobacteria (1760)	Micrococcales (85006)	Intrasporangiaceae (85021)	Janibacter (53457)	Janibacter corallicola (415212)
1	contig_8253	NZ_BCSR01000007	846	40447	41293	Bacteria (2)	Actinobacteria (201174)	Actinobacteria (1760)	Micrococcales (85006)	Intrasporangiaceae (85021)	Janibacter (53457)	Janibacter corallicola (415212)
1	contig_8254	NZ_BCSR01000007	856	41091	41947	Bacteria (2)	Actinobacteria (201174)	Actinobacteria (1760)	Micrococcales (85006)	Intrasporangiaceae (85021)	Janibacter (53457)	Janibacter corallicola (415212)
1	contig_8255	NZ_BCSR01000007	7146	41751	48897	Bacteria (2)	Actinobacteria (201174)	Actinobacteria (1760)	Micrococcales (85006)	Intrasporangiaceae (85021)	Janibacter (53457)	Janibacter corallicola (415212)
1	contig_8256	NZ_BCSR01000007	462	49384	49846	Bacteria (2)	Actinobacteria (201174)	Actinobacteria (1760)	Micrococcales (85006)	Intrasporangiaceae (85021)	Janibacter (53457)	Janibacter corallicola (415212)
1	contig_8257	NZ_BCSR01000007	600	49688	50288	Bacteria (2)	Actinobacteria (201174)	Actinobacteria (1760)	Micrococcales (85006)	Intrasporangiaceae (85021)	Janibacter (53457)	Janibacter corallicola (415212)
1	contig_8258	NZ_BCSR01000007	756	49688	50444	Bacteria (2)	Actinobacteria (201174)	Actinobacteria (1760)	Micrococcales (85006)	Intrasporangiaceae (85021)	Janibacter (53457)	Janibacter corallicola (415212)
1	contig_8259	NZ_BCSR01000007	1084	50515	51599	Bacteria (2)	Actinobacteria (201174)	Actinobacteria (1760)	Micrococcales (85006)	Intrasporangiaceae (85021)	Janibacter (53457)	Janibacter corallicola (415212)
1	contig_8260	NZ_BCSR01000007	476	51776	52252	Bacteria (2)	Actinobacteria (201174)	Actinobacteria (1760)	Micrococcales (85006)	Intrasporangiaceae (85021)	Janibacter (53457)	Janibacter corallicola (415212)
1	contig_8261	NZ_BCSR01000007	839	52705	53544	Bacteria (2)	Actinobacteria (201174)	Actinobacteria (1760)	Micrococcales (85006)	Intrasporangiaceae (85021)	Janibacter (53457)	Janibacter corallicola (415212)
1	contig_8262	NZ_BCSR01000007	495	53174	53669	Bacteria (2)	Actinobacteria (201174)	Actinobacteria (1760)	Micrococcales (85006)	Intrasporangiaceae (85021)	Janibacter (53457)	Janibacter corallicola (415212)
1	contig_8263	NZ_NAHR01000006	819	232	1051	Bacteria (2)	Proteobacteria (1224)	Gammaproteobacteria (1236)	Orbales (1240482)	Orbaceae (1240483)	Gilliamella (1193503)	Gilliamella apicola (1196095)
1	contig_8264	NZ_NAHR01000006	504	1802	2306	Bacteria (2)	Proteobacteria (1224)	Gammaproteobacteria (1236)	Orbales (1240482)	Orbaceae (1240483)	Gilliamella (1193503)	Gilliamella apicola (1196095)
1	contig_8265	NZ_NAHR01000006	467	1512	1979	Bacteria (2)	Proteobacteria (1224)	Gammaproteobacteria (1236)	Orbales (1240482)	Orbaceae (1240483)	Gilliamella (1193503)	Gilliamella apicola (1196095)
1	contig_8266	NZ_NAHR01000006	490	2016	2506	Bacteria (2)	Proteobacteria (1224)	Gammaproteobacteria (1236)	Orbales (1240482)	Orbaceae (1240483)	Gilliamella (1193503)	Gilliamella apicola (1196095)
1	contig_8267	NZ_NAHR01000006	410	2964	3374	Bacteria (2)	Proteobacteria (1224)	Gammaproteobacteria (1236)	Orbales (1240482)	Orbaceae (1240483)	Gilliamella (1193503)	Gilliamella apicola (1196095)
1	contig_8268	NZ_NAHR01000006	605	3215	3820	Bacteria (2)	Proteobacteria (1224)	Gammaproteobacteria (1236)	Orbales (1240482)	Orbaceae (1240483)	Gilliamella (1193503)	Gilliamella apicola (1196095)
1	contig_8269	NZ_NAHR01000006	1398	3767	5165	Bacteria (2)	Proteobacteria (1224)	Gammaproteobacteria (1236)	Orbales (1240482)	Orbaceae (1240483)	Gilliamella (1193503)	Gilliamella apicola (1196095)
1	contig_8270	NZ_NAHR01000006	467	5450	5917	Bacteria (2)	Proteobacteria (1224)	Gammaproteobacteria (1236)	Orbales (1240482)	Orbaceae (1240483)	Gilliamella (1193503)	Gilliamella apicola (1196095)
1	contig_8271	NZ_NAHR01000006	517	5862	6379	Bacteria (2)	Proteobacteria (1224)	Gammaproteobacteria (1236)	Orbales (1240482)	Orbaceae (1240483)	Gilliamella (1193503)	Gilliamella apicola (1196095)
1	contig_8272	NZ_NAHR01000006	442	5954	6396	Bacteria (2)	Proteobacteria (1224)	Gammaproteobacteria (1236)	Orbales (1240482)	Orbaceae (1240483)	Gilliamella (1193503)	Gilliamella apicola (1196095)
1	contig_8273	NZ_NAHR01000006	542	6987	7529	Bacteria (2)	Proteobacteria (1224)	Gammaproteobacteria (1236)	Orbales (1240482)	Orbaceae (1240483)	Gilliamella (1193503)	Gilliamella apicola (1196095)
1	contig_8274	NZ_NAHR01000006	741	7596	8337	Bacteria (2)	Proteobacteria (1224)	Gammaproteobacteria (1236)	Orbales (1240482)	Orbaceae (1240483)	Gilliamella (1193503)	Gilliamella apicola (1196095)
1	contig_8275	NZ_NAHR01000006	566	7624	8190	Bacteria (2)	Proteobacteria (1224)	Gammaproteobacteria (1236)	Orbales (1240482)	Orbaceae (1240483)	Gilliamella (1193503)	Gilliamella apicola (1196095)
1	contig_8276	NZ_NAHR01000006	416	8457	8873	Bacteria (2)	Proteobacteria (1224)	Gammaproteobacteria (1236)	Orbales (1240482)	Orbaceae (1240483)	Gilliamella (1193503)	Gilliamella apicola (1196095)
1	contig_8277	NZ_NAHR01000006	728	8556	9284	Bacteria (2)	Proteobacteria (1224)	Gammaproteobacteria (1236)	Orbales (1240482)	Orbaceae (1240483)	Gilliamella (1193503)	Gilliamella apicola (1196095)
1	contig_8278	NZ_NAHR01000006	590	9906	10496	Bacteria (2)	Proteobacteria (1224)	Gammaproteobacteria (1236)	Orbales (1240482)	Orbaceae (1240483)	Gilliamella (1193503)	Gilliamella apicola (1196095)
1	contig_8279	NZ_NAHR01000006	452	10420	10872	Bacteria (2)	Proteobacteria (1224)	Gammaproteobacteria (1236)	Orbales (1240482)	Orbaceae (1240483)	Gilliamella (1193503)	Gilliamella apicola (1196095)
1	contig_8280	NZ_NAHR01000006	469	11274	11743	Bacteria (2)	Proteobacteria (1224)	Gammaproteobacteria (1236)	Orbales (1240482)	Orbaceae (1240483)	Gilliamella (1193503)	Gilliamella apicola (1196095)
1	contig_8281	NZ_NAHR01000006	491	10912	11403	Bacteria (2)	Proteobacteria (1224)	Gammaproteobacteria (1236)	Orbales (1240482)	Orbaceae (1240483)	Gilliamella (1193503)	Gilliamella apicola (1196095)
1	contig_8282	NZ_NAHR01000006	1755	11141	12896	Bacteria (2)	Proteobacteria (1224)	Gammaproteobacteria (1236)	Orbales (1240482)	Orbaceae (1240483)	Gilliamella (1193503)	Gilliamella apicola (1196095)
1	contig_8283	NZ_NAHR01000006	829	13709	14538	Bacteria (2)	Proteobacteria (1224)	Gammaproteobacteria (1236)	Orbales (1240482)	Orbaceae (1240483)	Gilliamella (1193503)	Gilliamella apicola (1196095)
1	contig_8284	NZ_NAHR01000006	419	14490	14909	Bacteria (2)	Proteobacteria (1224)	Gammaproteobacteria (1236)	Orbales (1240482)	Orbaceae (1240483)	Gilliamella (1193503)	Gilliamella apicola (1196095)
1	contig_8285	NZ_NAHR01000006	422	15168	15590	Bacteria (2)	Proteobacteria (1224)	Gammaproteobacteria (1236)	Orbales (1240482)	Orbaceae (1240483)	Gilliamella (1193503)	Gilliamella apicola (1196095)
1	contig_8286	NZ_NAHR01000006	502	14997	15499	Bacteria (2)	Proteobacteria (1224)	Gammaproteobacteria (1236)	Orbales (1240482)	Orbaceae (1240483)	Gilliamella (1193503)	Gilliamella apicola (1196095)
1	contig_8287	NZ_NAHR01000006	453	15139	15592	Bacteria (2)	Proteobacteria (1224)	Gammaproteobacteria (1236)	Orbales (1240482)	Orbaceae (1240483)	Gilliamella (1193503)	Gilliamella apicola (1196095)
1	contig_8288	NZ_NAHR01000006	430	15706	16136	Bacteria (2)	Proteobacteria (1224)	Gammaproteobacteria (1236)	Orbales (1240482)	Orbaceae (1240483)	Gilliamella (1193503)	Gilliamella apicola (1196095)
1	contig_8289	NZ_NAHR01000006	406	16061	16467	Bacteria (2)	Proteobacteria (1224)	Gammaproteobacteria (1236)	Orbales (1240482)	Orbaceae (1240483)	Gilliamella (1193503)	Gilliamella apicola (1196095)
1	contig_8290	NZ_NAHR01000006	741	16411	17152	Bacteria (2)	Proteobacteria (1224)	Gammaproteobacteria (1236)	Orbales (1240482)	Orbaceae (1240483)	Gilliamella (1193503)	Gilliamella apicola (1196095)
1	contig_8291	NZ_NAHR01000006	461	17905	18366	Bacteria (2)	Proteobacteria (1224)	Gammaproteobacteria (1236)	Orbales (1240482)	Orbaceae (1240483)	Gilliamella (1193503)	Gilliamella apicola (1196095)
1	contig_8292	NZ_NAHR01000006	843	18010	18853	Bacteria (2)	Proteobacteria (1224)	Gammaproteobacteria (1236)	Orbales (1240482)	Orbaceae (1240483)	Gilliamella (1193503)	Gilliamella apicola (1196095)
1	contig_8293	NZ_NAHR01000006	598	19503	20101	Bacteria (2)	Proteobacteria (1224)	Gammaproteobacteria (1236)	Orbales (1240482)	Orbaceae (1240483)	Gilliamella (1193503)	Gilliamella apicola (1196095)
1	contig_8294	NZ_NAHR01000006	907	19974	20881	Bacteria (2)	Proteobacteria (1224)	Gammaproteobacteria (1236)	Orbales (1240482)	Orbaceae (1240483)	Gilliamella (1193503)	Gilliamella apicola (1196095)
1	contig_8295	NZ_NAHR01000006	502	19949	20451	Bacteria (2)	Proteobacteria (1224)	Gammaproteobacteria (1236)	Orbales (1240482)	Orbaceae (1240483)	Gilliamella (1193503)	Gilliamella apicola (1196095)
1	contig_8296	NZ_NAHR01000006	500	20486	20986	Bacteria (2)	Proteobacteria (1224)	Gammaproteobacteria (1236)	Orbales (1240482)	Orbaceae (1240483)	Gilliamella (1193503)	Gilliamella apicola (1196095)
1	contig_8297	NZ_NAHR01000006	1017	21131	22148	Bacteria (2)	Proteobacteria (1224)	Gammaproteobacteria (1236)	Orbales (1240482)	Orbaceae (1240483)	Gilliamella (1193503)	Gilliamella apicola (1196095)
1	contig_8298	NZ_NAHR01000006	872	22480	23352	Bacteria (2)	Proteobacteria (1224)	Gammaproteobacteria (1236)	Orbales (1240482)	Orbaceae (1240483)	Gilliamella (1193503)	Gilliamella apicola (1196095)
1	contig_8299	NZ_NAHR01000006	439	23904	24343	Bacteria (2)	Proteobacteria (1224)	Gammaproteobacteria (1236)	Orbales (1240482)	Orbaceae (1240483)	Gilliamella (1193503)	Gilliamella apicola (1196095)
1	contig_8300	NZ_NAHR01000006	870	23867	24737	Bacteria (2)	Proteobacteria (1224)	Gammaproteobacteria (1236)	Orbales (1240482)	Orbaceae (1240483)	Gilliamella (1193503)	Gilliamella apicola (1196095)
1	contig_8301	NZ_NAHR01000006	421	24464	24885	Bacteria (2)	Proteobacteria (1224)	Gammaproteobacteria (1236)	Orbales (1240482)	Orbaceae (1240483)	Gilliamella (1193503)	Gilliamella apicola (1196095)
1	contig_8302	NZ_NAHR01000006	676	24758	25434	Bacteria (2)	Proteobacteria (1224)	Gammaproteobacteria (1236)	Orbales (1240482)	Orbaceae (1240483)	Gilliamella (1193503)	Gilliamella apicola (1196095)
1	contig_8303	NZ_NAHR01000006	1062	25351	26413	Bacteria (2)	Proteobacteria (1224)	Gammaproteobacteria (1236)	Orbales (1240482)	Orbaceae (1240483)	Gilliamella (1193503)	Gilliamella apicola (1196095)
1	contig_8304	NZ_NAHR01000006	467	26993	27460	Bacteria (2)	Proteobacteria (1224)	Gammaproteobacteria (1236)	Orbales (1240482)	Orbaceae (1240483)	Gilliamella (1193503)	Gilliamella apicola (1196095)
1	contig_8305	NZ_NAHR01000006	971	27612	28583	Bacteria (2)	Proteobacteria (1224)	Gammaproteobacteria (1236)	Orbales (1240482)	Orbaceae (1240483)	Gilliamella (1193503)	Gilliamella apicola (1196095)
1	contig_8306	NZ_NAHR01000006	1384	28675	30059	Bacteria (2)	Proteobacteria (1224)	Gammaproteobacteria (1236)	Orbales (1240482)	Orbaceae (1240483)	Gilliamella (1193503)	Gilliamella apicola (1196095)
1	contig_8307	NZ_NAHR01000006	518	30009	30527	Bacteria (2)	Proteobacteria (1224)	Gammaproteobacteria (1236)	Orbales (1240482)	Orbaceae (1240483)	Gilliamella (1193503)	Gilliamella apicola (1196095)
1	contig_8308	NZ_NAHR01000006	670	30105	30775	Bacteria (2)	Proteobacteria (1224)	Gammaproteobacteria (1236)	Orbales (1240482)	Orbaceae (1240483)	Gilliamella (1193503)	Gilliamella apicola (1196095)
1	contig_8309	NZ_NAHR01000006	2522	31041	33563	Bacteria (2)	Proteobacteria (1224)	Gammaproteobacteria (1236)	Orbales (1240482)	Orbaceae (1240483)	Gilliamella (1193503)	Gilliamella apicola (1196095)
1	contig_8310	NZ_NAHR01000006	690	33573	34263	Bacteria (2)	Proteobacteria (1224)	Gammaproteobacteria (1236)	Orbales (1240482)	Orbaceae (1240483)	Gilliamella (1193503)	Gilliamella apicola (1196095)
1	contig_8311	NZ_NAHR01000006	1805	33663	35468	Bacteria (2)	Proteobacteria (1224)	Gammaproteobacteria (1236)	Orbales (1240482)	Orbaceae (1240483)	Gilliamella (1193503)	Gilliamella apicola (1196095)
1	contig_8312	NZ_NAHR01000006	895	35498	36393	Bacteria (2)	Proteobacteria (1224)	Gammaproteobacteria (1236)	Orbales (1240482)	Orbaceae (1240483)	Gilliamella (1193503)	Gilliamella apicola (1196095)
1	contig_8313	NZ_NAHR01000006	477	37067	37544	Bacteria (2)	Proteobacteria (1224)	Gammaproteobacteria (1236)	Orbales (1240482)	Orbaceae (1240483)	Gilliamella (1193503)	Gilliamella apicola (1196095)
1	contig_8314	NZ_NAHR01000006	818	37768	38586	Bacteria (2)	Proteobacteria (1224)	Gammaproteobacteria (1236)	Orbales (1240482)	Orbaceae (1240483)	Gilliamella (1193503)	Gilliamella apicola (1196095)
1	contig_8315	NZ_NAHR01000006	477	38314	38791	Bacteria (2)	Proteobacteria (1224)	Gammaproteobacteria (1236)	Orbales (1240482)	Orbaceae (1240483)	Gilliamella (1193503)	Gilliamella apicola (1196095)
1	contig_8316	NZ_NAHR01000006	482	39004	39486	Bacteria (2)	Proteobacteria (1224)	Gammaproteobacteria (1236)	Orbales (1240482)	Orbaceae (1240483)	Gilliamella (1193503)	Gilliamella apicola (1196095)
1	contig_8317	NZ_NAHR01000006	640	39316	39956	Bacteria (2)	Proteobacteria (1224)	Gammaproteobacteria (1236)	Orbales (1240482)	Orbaceae (1240483)	Gilliamella (1193503)	Gilliamella apicola (1196095)
1	contig_8318	NZ_NAHR01000006	742	39972	40714	Bacteria (2)	Proteobacteria (1224)	Gammaproteobacteria (1236)	Orbales (1240482)	Orbaceae (1240483)	Gilliamella (1193503)	Gilliamella apicola (1196095)
1	contig_8319	NZ_NAHR01000006	490	39973	40463	Bacteria (2)	Proteobacteria (1224)	Gammaproteobacteria (1236)	Orbales (1240482)	Orbaceae (1240483)	Gilliamella (1193503)	Gilliamella apicola (1196095)
1	contig_8320	NZ_NAHR01000006	414	40570	40984	Bacteria (2)	Proteobacteria (1224)	Gammaproteobacteria (1236)	Orbales (1240482)	Orbaceae (1240483)	Gilliamella (1193503)	Gilliamella apicola (1196095)
1	contig_8321	NZ_NAHR01000006	868	40760	41628	Bacteria (2)	Proteobacteria (1224)	Gammaproteobacteria (1236)	Orbales (1240482)	Orbaceae (1240483)	Gilliamella (1193503)	Gilliamella apicola (1196095)
1	contig_8322	NZ_NAHR01000006	403	42684	43087	Bacteria (2)	Proteobacteria (1224)	Gammaproteobacteria (1236)	Orbales (1240482)	Orbaceae (1240483)	Gilliamella (1193503)	Gilliamella apicola (1196095)
1	contig_8323	NZ_NAHR01000006	563	42332	42895	Bacteria (2)	Proteobacteria (1224)	Gammaproteobacteria (1236)	Orbales (1240482)	Orbaceae (1240483)	Gilliamella (1193503)	Gilliamella apicola (1196095)
1	contig_8324	NZ_NAHR01000006	474	43594	44068	Bacteria (2)	Proteobacteria (1224)	Gammaproteobacteria (1236)	Orbales (1240482)	Orbaceae (1240483)	Gilliamella (1193503)	Gilliamella apicola (1196095)
1	contig_8325	NZ_NAHR01000006	407	43170	43577	Bacteria (2)	Proteobacteria (1224)	Gammaproteobacteria (1236)	Orbales (1240482)	Orbaceae (1240483)	Gilliamella (1193503)	Gilliamella apicola (1196095)
1	contig_8326	NZ_NAHR01000006	431	44087	44518	Bacteria (2)	Proteobacteria (1224)	Gammaproteobacteria (1236)	Orbales (1240482)	Orbaceae (1240483)	Gilliamella (1193503)	Gilliamella apicola (1196095)
1	contig_8327	NZ_NAHR01000006	449	44799	45248	Bacteria (2)	Proteobacteria (1224)	Gammaproteobacteria (1236)	Orbales (1240482)	Orbaceae (1240483)	Gilliamella (1193503)	Gilliamella apicola (1196095)
1	contig_8328	NZ_AFNU02000008	1298	343	1641	Bacteria (2)	NA	NA	Haloplasmatales (471822)	Haloplasmataceae (471823)	Haloplasma (471824)	Haloplasma contractile (471825)
1	contig_8329	NZ_AFNU02000008	418	2063	2481	Bacteria (2)	NA	NA	Haloplasmatales (471822)	Haloplasmataceae (471823)	Haloplasma (471824)	Haloplasma contractile (471825)
1	contig_8330	NZ_AFNU02000008	563	2718	3281	Bacteria (2)	NA	NA	Haloplasmatales (471822)	Haloplasmataceae (471823)	Haloplasma (471824)	Haloplasma contractile (471825)
1	contig_8331	NZ_AFNU02000008	434	2664	3098	Bacteria (2)	NA	NA	Haloplasmatales (471822)	Haloplasmataceae (471823)	Haloplasma (471824)	Haloplasma contractile (471825)
1	contig_8332	NZ_AFNU02000008	407	3512	3919	Bacteria (2)	NA	NA	Haloplasmatales (471822)	Haloplasmataceae (471823)	Haloplasma (471824)	Haloplasma contractile (471825)
1	contig_8333	NZ_AFNU02000008	542	4111	4653	Bacteria (2)	NA	NA	Haloplasmatales (471822)	Haloplasmataceae (471823)	Haloplasma (471824)	Haloplasma contractile (471825)
1	contig_8334	NZ_AFNU02000008	3915	4110	8025	Bacteria (2)	NA	NA	Haloplasmatales (471822)	Haloplasmataceae (471823)	Haloplasma (471824)	Haloplasma contractile (471825)
1	contig_8335	NZ_AFNU02000008	517	8199	8716	Bacteria (2)	NA	NA	Haloplasmatales (471822)	Haloplasmataceae (471823)	Haloplasma (471824)	Haloplasma contractile (471825)
1	contig_8336	NZ_AFNU02000008	565	8519	9084	Bacteria (2)	NA	NA	Haloplasmatales (471822)	Haloplasmataceae (471823)	Haloplasma (471824)	Haloplasma contractile (471825)
1	contig_8337	NZ_AFNU02000008	646	8786	9432	Bacteria (2)	NA	NA	Haloplasmatales (471822)	Haloplasmataceae (471823)	Haloplasma (471824)	Haloplasma contractile (471825)
1	contig_8338	NZ_AFNU02000008	1112	10159	11271	Bacteria (2)	NA	NA	Haloplasmatales (471822)	Haloplasmataceae (471823)	Haloplasma (471824)	Haloplasma contractile (471825)
1	contig_8339	NZ_AFNU02000008	766	11178	11944	Bacteria (2)	NA	NA	Haloplasmatales (471822)	Haloplasmataceae (471823)	Haloplasma (471824)	Haloplasma contractile (471825)
1	contig_8340	NZ_AFNU02000008	3320	12227	15547	Bacteria (2)	NA	NA	Haloplasmatales (471822)	Haloplasmataceae (471823)	Haloplasma (471824)	Haloplasma contractile (471825)
1	contig_8341	NZ_AFNU02000008	522	14691	15213	Bacteria (2)	NA	NA	Haloplasmatales (471822)	Haloplasmataceae (471823)	Haloplasma (471824)	Haloplasma contractile (471825)
1	contig_8342	NZ_AFNU02000008	542	15985	16527	Bacteria (2)	NA	NA	Haloplasmatales (471822)	Haloplasmataceae (471823)	Haloplasma (471824)	Haloplasma contractile (471825)
1	contig_8343	NZ_AFNU02000008	699	16026	16725	Bacteria (2)	NA	NA	Haloplasmatales (471822)	Haloplasmataceae (471823)	Haloplasma (471824)	Haloplasma contractile (471825)
1	contig_8344	NZ_AFNU02000008	524	17245	17769	Bacteria (2)	NA	NA	Haloplasmatales (471822)	Haloplasmataceae (471823)	Haloplasma (471824)	Haloplasma contractile (471825)
1	contig_8345	NZ_AFNU02000008	694	17757	18451	Bacteria (2)	NA	NA	Haloplasmatales (471822)	Haloplasmataceae (471823)	Haloplasma (471824)	Haloplasma contractile (471825)
1	contig_8346	NZ_AFNU02000008	624	18415	19039	Bacteria (2)	NA	NA	Haloplasmatales (471822)	Haloplasmataceae (471823)	Haloplasma (471824)	Haloplasma contractile (471825)
1	contig_8347	NZ_AFNU02000008	640	18148	18788	Bacteria (2)	NA	NA	Haloplasmatales (471822)	Haloplasmataceae (471823)	Haloplasma (471824)	Haloplasma contractile (471825)
1	contig_8348	NZ_AFNU02000008	543	18802	19345	Bacteria (2)	NA	NA	Haloplasmatales (471822)	Haloplasmataceae (471823)	Haloplasma (471824)	Haloplasma contractile (471825)
1	contig_8349	NZ_AFNU02000008	549	20179	20728	Bacteria (2)	NA	NA	Haloplasmatales (471822)	Haloplasmataceae (471823)	Haloplasma (471824)	Haloplasma contractile (471825)
1	contig_8350	NZ_AFNU02000008	1861	20171	22032	Bacteria (2)	NA	NA	Haloplasmatales (471822)	Haloplasmataceae (471823)	Haloplasma (471824)	Haloplasma contractile (471825)
1	contig_8351	NZ_AFNU02000008	493	22632	23125	Bacteria (2)	NA	NA	Haloplasmatales (471822)	Haloplasmataceae (471823)	Haloplasma (471824)	Haloplasma contractile (471825)
1	contig_8352	NZ_AFNU02000008	587	23105	23692	Bacteria (2)	NA	NA	Haloplasmatales (471822)	Haloplasmataceae (471823)	Haloplasma (471824)	Haloplasma contractile (471825)
1	contig_8353	NZ_AFNU02000008	963	23318	24281	Bacteria (2)	NA	NA	Haloplasmatales (471822)	Haloplasmataceae (471823)	Haloplasma (471824)	Haloplasma contractile (471825)
1	contig_8354	NZ_AFNU02000008	1495	24680	26175	Bacteria (2)	NA	NA	Haloplasmatales (471822)	Haloplasmataceae (471823)	Haloplasma (471824)	Haloplasma contractile (471825)
1	contig_8355	NZ_AFNU02000008	1495	25785	27280	Bacteria (2)	NA	NA	Haloplasmatales (471822)	Haloplasmataceae (471823)	Haloplasma (471824)	Haloplasma contractile (471825)
1	contig_8356	NZ_AFNU02000008	444	27152	27596	Bacteria (2)	NA	NA	Haloplasmatales (471822)	Haloplasmataceae (471823)	Haloplasma (471824)	Haloplasma contractile (471825)
1	contig_8357	NZ_AFNU02000008	874	28112	28986	Bacteria (2)	NA	NA	Haloplasmatales (471822)	Haloplasmataceae (471823)	Haloplasma (471824)	Haloplasma contractile (471825)
1	contig_8358	NZ_AFNU02000008	682	28175	28857	Bacteria (2)	NA	NA	Haloplasmatales (471822)	Haloplasmataceae (471823)	Haloplasma (471824)	Haloplasma contractile (471825)
1	contig_8359	NZ_AFNU02000008	415	29076	29491	Bacteria (2)	NA	NA	Haloplasmatales (471822)	Haloplasmataceae (471823)	Haloplasma (471824)	Haloplasma contractile (471825)
1	contig_8360	NZ_AFNU02000008	914	29289	30203	Bacteria (2)	NA	NA	Haloplasmatales (471822)	Haloplasmataceae (471823)	Haloplasma (471824)	Haloplasma contractile (471825)
1	contig_8361	NZ_AFNU02000008	1284	30564	31848	Bacteria (2)	NA	NA	Haloplasmatales (471822)	Haloplasmataceae (471823)	Haloplasma (471824)	Haloplasma contractile (471825)
1	contig_8362	NZ_AFNU02000008	458	31696	32154	Bacteria (2)	NA	NA	Haloplasmatales (471822)	Haloplasmataceae (471823)	Haloplasma (471824)	Haloplasma contractile (471825)
1	contig_8363	NZ_AFNU02000008	633	32071	32704	Bacteria (2)	NA	NA	Haloplasmatales (471822)	Haloplasmataceae (471823)	Haloplasma (471824)	Haloplasma contractile (471825)
1	contig_8364	NZ_AFNU02000008	774	32624	33398	Bacteria (2)	NA	NA	Haloplasmatales (471822)	Haloplasmataceae (471823)	Haloplasma (471824)	Haloplasma contractile (471825)
1	contig_8365	NZ_AFNU02000008	507	33544	34051	Bacteria (2)	NA	NA	Haloplasmatales (471822)	Haloplasmataceae (471823)	Haloplasma (471824)	Haloplasma contractile (471825)
1	contig_8366	NZ_AFNU02000008	411	34397	34808	Bacteria (2)	NA	NA	Haloplasmatales (471822)	Haloplasmataceae (471823)	Haloplasma (471824)	Haloplasma contractile (471825)
1	contig_8367	NZ_AFNU02000008	497	34969	35466	Bacteria (2)	NA	NA	Haloplasmatales (471822)	Haloplasmataceae (471823)	Haloplasma (471824)	Haloplasma contractile (471825)
1	contig_8368	NZ_AFNU02000008	562	35423	35985	Bacteria (2)	NA	NA	Haloplasmatales (471822)	Haloplasmataceae (471823)	Haloplasma (471824)	Haloplasma contractile (471825)
1	contig_8369	NZ_AFNU02000008	5074	35385	40459	Bacteria (2)	NA	NA	Haloplasmatales (471822)	Haloplasmataceae (471823)	Haloplasma (471824)	Haloplasma contractile (471825)
1	contig_8370	NZ_AFNU02000008	2158	41183	43341	Bacteria (2)	NA	NA	Haloplasmatales (471822)	Haloplasmataceae (471823)	Haloplasma (471824)	Haloplasma contractile (471825)
1	contig_8371	NZ_AFNU02000008	6026	42774	48800	Bacteria (2)	NA	NA	Haloplasmatales (471822)	Haloplasmataceae (471823)	Haloplasma (471824)	Haloplasma contractile (471825)
1	contig_8372	NZ_AFNU02000008	896	49490	50386	Bacteria (2)	NA	NA	Haloplasmatales (471822)	Haloplasmataceae (471823)	Haloplasma (471824)	Haloplasma contractile (471825)
1	contig_8373	NZ_AFNU02000008	761	49839	50600	Bacteria (2)	NA	NA	Haloplasmatales (471822)	Haloplasmataceae (471823)	Haloplasma (471824)	Haloplasma contractile (471825)
1	contig_8374	NZ_AFNU02000008	452	50584	51036	Bacteria (2)	NA	NA	Haloplasmatales (471822)	Haloplasmataceae (471823)	Haloplasma (471824)	Haloplasma contractile (471825)
1	contig_8375	NZ_AFNU02000008	562	51225	51787	Bacteria (2)	NA	NA	Haloplasmatales (471822)	Haloplasmataceae (471823)	Haloplasma (471824)	Haloplasma contractile (471825)
1	contig_8376	NZ_AFNU02000008	473	51331	51804	Bacteria (2)	NA	NA	Haloplasmatales (471822)	Haloplasmataceae (471823)	Haloplasma (471824)	Haloplasma contractile (471825)
1	contig_8377	NZ_AFNU02000008	612	52697	53309	Bacteria (2)	NA	NA	Haloplasmatales (471822)	Haloplasmataceae (471823)	Haloplasma (471824)	Haloplasma contractile (471825)
1	contig_8378	NZ_AFNU02000008	670	52498	53168	Bacteria (2)	NA	NA	Haloplasmatales (471822)	Haloplasmataceae (471823)	Haloplasma (471824)	Haloplasma contractile (471825)
1	contig_8379	NZ_AFNU02000008	944	53932	54876	Bacteria (2)	NA	NA	Haloplasmatales (471822)	Haloplasmataceae (471823)	Haloplasma (471824)	Haloplasma contractile (471825)
1	contig_8380	NZ_AFNU02000008	540	53847	54387	Bacteria (2)	NA	NA	Haloplasmatales (471822)	Haloplasmataceae (471823)	Haloplasma (471824)	Haloplasma contractile (471825)
1	contig_8381	NZ_AFNU02000008	402	54628	55030	Bacteria (2)	NA	NA	Haloplasmatales (471822)	Haloplasmataceae (471823)	Haloplasma (471824)	Haloplasma contractile (471825)
1	contig_8382	NZ_AFNU02000008	573	54966	55539	Bacteria (2)	NA	NA	Haloplasmatales (471822)	Haloplasmataceae (471823)	Haloplasma (471824)	Haloplasma contractile (471825)
1	contig_8383	NZ_AFNU02000008	632	56404	57036	Bacteria (2)	NA	NA	Haloplasmatales (471822)	Haloplasmataceae (471823)	Haloplasma (471824)	Haloplasma contractile (471825)
1	contig_8384	NZ_AFNU02000008	542	56400	56942	Bacteria (2)	NA	NA	Haloplasmatales (471822)	Haloplasmataceae (471823)	Haloplasma (471824)	Haloplasma contractile (471825)
1	contig_8385	NZ_AFNU02000008	419	57047	57466	Bacteria (2)	NA	NA	Haloplasmatales (471822)	Haloplasmataceae (471823)	Haloplasma (471824)	Haloplasma contractile (471825)
1	contig_8386	NZ_AFNU02000008	806	57151	57957	Bacteria (2)	NA	NA	Haloplasmatales (471822)	Haloplasmataceae (471823)	Haloplasma (471824)	Haloplasma contractile (471825)
1	contig_8387	NZ_AFNU02000008	430	58761	59191	Bacteria (2)	NA	NA	Haloplasmatales (471822)	Haloplasmataceae (471823)	Haloplasma (471824)	Haloplasma contractile (471825)
1	contig_8388	NZ_AFNU02000008	403	58650	59053	Bacteria (2)	NA	NA	Haloplasmatales (471822)	Haloplasmataceae (471823)	Haloplasma (471824)	Haloplasma contractile (471825)
1	contig_8389	NZ_AFNU02000008	524	59059	59583	Bacteria (2)	NA	NA	Haloplasmatales (471822)	Haloplasmataceae (471823)	Haloplasma (471824)	Haloplasma contractile (471825)
1	contig_8390	NZ_AFNU02000008	666	60193	60859	Bacteria (2)	NA	NA	Haloplasmatales (471822)	Haloplasmataceae (471823)	Haloplasma (471824)	Haloplasma contractile (471825)
1	contig_8391	NZ_AFNU02000008	836	60351	61187	Bacteria (2)	NA	NA	Haloplasmatales (471822)	Haloplasmataceae (471823)	Haloplasma (471824)	Haloplasma contractile (471825)
1	contig_8392	NZ_AFNU02000008	616	61252	61868	Bacteria (2)	NA	NA	Haloplasmatales (471822)	Haloplasmataceae (471823)	Haloplasma (471824)	Haloplasma contractile (471825)
1	contig_8393	NZ_AWNK01000009	490	113	603	Bacteria (2)	Chrysiogenetes (200938)	Chrysiogenetes (118001)	Chrysiogenales (189769)	Chrysiogenaceae (189770)	Chrysiogenes (118004)	Chrysiogenes arsenatis (309797)
1	contig_8394	NZ_AWNK01000009	563	967	1530	Bacteria (2)	Chrysiogenetes (200938)	Chrysiogenetes (118001)	Chrysiogenales (189769)	Chrysiogenaceae (189770)	Chrysiogenes (118004)	Chrysiogenes arsenatis (309797)
1	contig_8395	NZ_AWNK01000009	452	1146	1598	Bacteria (2)	Chrysiogenetes (200938)	Chrysiogenetes (118001)	Chrysiogenales (189769)	Chrysiogenaceae (189770)	Chrysiogenes (118004)	Chrysiogenes arsenatis (309797)
1	contig_8396	NZ_AWNK01000009	479	1720	2199	Bacteria (2)	Chrysiogenetes (200938)	Chrysiogenetes (118001)	Chrysiogenales (189769)	Chrysiogenaceae (189770)	Chrysiogenes (118004)	Chrysiogenes arsenatis (309797)
1	contig_8397	NZ_AWNK01000009	471	2248	2719	Bacteria (2)	Chrysiogenetes (200938)	Chrysiogenetes (118001)	Chrysiogenales (189769)	Chrysiogenaceae (189770)	Chrysiogenes (118004)	Chrysiogenes arsenatis (309797)
1	contig_8398	NZ_AWNK01000009	573	2836	3409	Bacteria (2)	Chrysiogenetes (200938)	Chrysiogenetes (118001)	Chrysiogenales (189769)	Chrysiogenaceae (189770)	Chrysiogenes (118004)	Chrysiogenes arsenatis (309797)
1	contig_8399	NZ_AWNK01000009	418	3884	4302	Bacteria (2)	Chrysiogenetes (200938)	Chrysiogenetes (118001)	Chrysiogenales (189769)	Chrysiogenaceae (189770)	Chrysiogenes (118004)	Chrysiogenes arsenatis (309797)
1	contig_8400	NZ_AWNK01000009	854	4190	5044	Bacteria (2)	Chrysiogenetes (200938)	Chrysiogenetes (118001)	Chrysiogenales (189769)	Chrysiogenaceae (189770)	Chrysiogenes (118004)	Chrysiogenes arsenatis (309797)
1	contig_8401	NZ_AWNK01000009	402	5126	5528	Bacteria (2)	Chrysiogenetes (200938)	Chrysiogenetes (118001)	Chrysiogenales (189769)	Chrysiogenaceae (189770)	Chrysiogenes (118004)	Chrysiogenes arsenatis (309797)
1	contig_8402	NZ_AWNK01000009	512	5385	5897	Bacteria (2)	Chrysiogenetes (200938)	Chrysiogenetes (118001)	Chrysiogenales (189769)	Chrysiogenaceae (189770)	Chrysiogenes (118004)	Chrysiogenes arsenatis (309797)
1	contig_8403	NZ_AWNK01000009	714	5848	6562	Bacteria (2)	Chrysiogenetes (200938)	Chrysiogenetes (118001)	Chrysiogenales (189769)	Chrysiogenaceae (189770)	Chrysiogenes (118004)	Chrysiogenes arsenatis (309797)
1	contig_8404	NZ_AWNK01000009	493	6397	6890	Bacteria (2)	Chrysiogenetes (200938)	Chrysiogenetes (118001)	Chrysiogenales (189769)	Chrysiogenaceae (189770)	Chrysiogenes (118004)	Chrysiogenes arsenatis (309797)
1	contig_8405	NZ_AWNK01000009	437	6668	7105	Bacteria (2)	Chrysiogenetes (200938)	Chrysiogenetes (118001)	Chrysiogenales (189769)	Chrysiogenaceae (189770)	Chrysiogenes (118004)	Chrysiogenes arsenatis (309797)
1	contig_8406	NZ_AWNK01000009	811	7051	7862	Bacteria (2)	Chrysiogenetes (200938)	Chrysiogenetes (118001)	Chrysiogenales (189769)	Chrysiogenaceae (189770)	Chrysiogenes (118004)	Chrysiogenes arsenatis (309797)
1	contig_8407	NZ_AWNK01000009	622	7912	8534	Bacteria (2)	Chrysiogenetes (200938)	Chrysiogenetes (118001)	Chrysiogenales (189769)	Chrysiogenaceae (189770)	Chrysiogenes (118004)	Chrysiogenes arsenatis (309797)
1	contig_8408	NZ_AWNK01000009	507	9039	9546	Bacteria (2)	Chrysiogenetes (200938)	Chrysiogenetes (118001)	Chrysiogenales (189769)	Chrysiogenaceae (189770)	Chrysiogenes (118004)	Chrysiogenes arsenatis (309797)
1	contig_8409	NZ_AWNK01000009	461	8895	9356	Bacteria (2)	Chrysiogenetes (200938)	Chrysiogenetes (118001)	Chrysiogenales (189769)	Chrysiogenaceae (189770)	Chrysiogenes (118004)	Chrysiogenes arsenatis (309797)
1	contig_8410	NZ_AWNK01000009	6474	9910	16384	Bacteria (2)	Chrysiogenetes (200938)	Chrysiogenetes (118001)	Chrysiogenales (189769)	Chrysiogenaceae (189770)	Chrysiogenes (118004)	Chrysiogenes arsenatis (309797)
1	contig_8411	NZ_AWNK01000009	558	15795	16353	Bacteria (2)	Chrysiogenetes (200938)	Chrysiogenetes (118001)	Chrysiogenales (189769)	Chrysiogenaceae (189770)	Chrysiogenes (118004)	Chrysiogenes arsenatis (309797)
1	contig_8412	NZ_AWNK01000009	402	16407	16809	Bacteria (2)	Chrysiogenetes (200938)	Chrysiogenetes (118001)	Chrysiogenales (189769)	Chrysiogenaceae (189770)	Chrysiogenes (118004)	Chrysiogenes arsenatis (309797)
1	contig_8413	NZ_AWNK01000009	953	17260	18213	Bacteria (2)	Chrysiogenetes (200938)	Chrysiogenetes (118001)	Chrysiogenales (189769)	Chrysiogenaceae (189770)	Chrysiogenes (118004)	Chrysiogenes arsenatis (309797)
1	contig_8414	NZ_AWNK01000009	660	18212	18872	Bacteria (2)	Chrysiogenetes (200938)	Chrysiogenetes (118001)	Chrysiogenales (189769)	Chrysiogenaceae (189770)	Chrysiogenes (118004)	Chrysiogenes arsenatis (309797)
1	contig_8415	NZ_AWNK01000009	481	18395	18876	Bacteria (2)	Chrysiogenetes (200938)	Chrysiogenetes (118001)	Chrysiogenales (189769)	Chrysiogenaceae (189770)	Chrysiogenes (118004)	Chrysiogenes arsenatis (309797)
1	contig_8416	NZ_AWNK01000009	429	18915	19344	Bacteria (2)	Chrysiogenetes (200938)	Chrysiogenetes (118001)	Chrysiogenales (189769)	Chrysiogenaceae (189770)	Chrysiogenes (118004)	Chrysiogenes arsenatis (309797)
1	contig_8417	NZ_AWNK01000009	4528	19236	23764	Bacteria (2)	Chrysiogenetes (200938)	Chrysiogenetes (118001)	Chrysiogenales (189769)	Chrysiogenaceae (189770)	Chrysiogenes (118004)	Chrysiogenes arsenatis (309797)
1	contig_8418	NZ_AWNK01000009	634	23806	24440	Bacteria (2)	Chrysiogenetes (200938)	Chrysiogenetes (118001)	Chrysiogenales (189769)	Chrysiogenaceae (189770)	Chrysiogenes (118004)	Chrysiogenes arsenatis (309797)
1	contig_8419	NZ_AWNK01000009	653	24753	25406	Bacteria (2)	Chrysiogenetes (200938)	Chrysiogenetes (118001)	Chrysiogenales (189769)	Chrysiogenaceae (189770)	Chrysiogenes (118004)	Chrysiogenes arsenatis (309797)
1	contig_8420	NZ_AWNK01000009	405	25821	26226	Bacteria (2)	Chrysiogenetes (200938)	Chrysiogenetes (118001)	Chrysiogenales (189769)	Chrysiogenaceae (189770)	Chrysiogenes (118004)	Chrysiogenes arsenatis (309797)
1	contig_8421	NZ_AWNK01000009	419	26021	26440	Bacteria (2)	Chrysiogenetes (200938)	Chrysiogenetes (118001)	Chrysiogenales (189769)	Chrysiogenaceae (189770)	Chrysiogenes (118004)	Chrysiogenes arsenatis (309797)
1	contig_8422	NZ_AWNK01000009	458	26408	26866	Bacteria (2)	Chrysiogenetes (200938)	Chrysiogenetes (118001)	Chrysiogenales (189769)	Chrysiogenaceae (189770)	Chrysiogenes (118004)	Chrysiogenes arsenatis (309797)
1	contig_8423	NZ_AWNK01000009	830	26626	27456	Bacteria (2)	Chrysiogenetes (200938)	Chrysiogenetes (118001)	Chrysiogenales (189769)	Chrysiogenaceae (189770)	Chrysiogenes (118004)	Chrysiogenes arsenatis (309797)
1	contig_8424	NZ_AWNK01000009	633	27203	27836	Bacteria (2)	Chrysiogenetes (200938)	Chrysiogenetes (118001)	Chrysiogenales (189769)	Chrysiogenaceae (189770)	Chrysiogenes (118004)	Chrysiogenes arsenatis (309797)
1	contig_8425	NZ_AWNK01000009	526	28573	29099	Bacteria (2)	Chrysiogenetes (200938)	Chrysiogenetes (118001)	Chrysiogenales (189769)	Chrysiogenaceae (189770)	Chrysiogenes (118004)	Chrysiogenes arsenatis (309797)
1	contig_8426	NZ_AWNK01000009	510	28348	28858	Bacteria (2)	Chrysiogenetes (200938)	Chrysiogenetes (118001)	Chrysiogenales (189769)	Chrysiogenaceae (189770)	Chrysiogenes (118004)	Chrysiogenes arsenatis (309797)
1	contig_8427	NZ_AWNK01000009	478	29619	30097	Bacteria (2)	Chrysiogenetes (200938)	Chrysiogenetes (118001)	Chrysiogenales (189769)	Chrysiogenaceae (189770)	Chrysiogenes (118004)	Chrysiogenes arsenatis (309797)
1	contig_8428	NZ_AWNK01000009	421	29322	29743	Bacteria (2)	Chrysiogenetes (200938)	Chrysiogenetes (118001)	Chrysiogenales (189769)	Chrysiogenaceae (189770)	Chrysiogenes (118004)	Chrysiogenes arsenatis (309797)
1	contig_8429	NZ_AWNK01000009	621	30321	30942	Bacteria (2)	Chrysiogenetes (200938)	Chrysiogenetes (118001)	Chrysiogenales (189769)	Chrysiogenaceae (189770)	Chrysiogenes (118004)	Chrysiogenes arsenatis (309797)
1	contig_8430	NZ_AWNK01000009	694	31160	31854	Bacteria (2)	Chrysiogenetes (200938)	Chrysiogenetes (118001)	Chrysiogenales (189769)	Chrysiogenaceae (189770)	Chrysiogenes (118004)	Chrysiogenes arsenatis (309797)
1	contig_8431	NZ_AWNK01000009	851	31426	32277	Bacteria (2)	Chrysiogenetes (200938)	Chrysiogenetes (118001)	Chrysiogenales (189769)	Chrysiogenaceae (189770)	Chrysiogenes (118004)	Chrysiogenes arsenatis (309797)
1	contig_8432	NZ_AWNK01000009	554	32216	32770	Bacteria (2)	Chrysiogenetes (200938)	Chrysiogenetes (118001)	Chrysiogenales (189769)	Chrysiogenaceae (189770)	Chrysiogenes (118004)	Chrysiogenes arsenatis (309797)
1	contig_8433	NZ_AWNK01000009	3542	32478	36020	Bacteria (2)	Chrysiogenetes (200938)	Chrysiogenetes (118001)	Chrysiogenales (189769)	Chrysiogenaceae (189770)	Chrysiogenes (118004)	Chrysiogenes arsenatis (309797)
1	contig_8434	NZ_AWNK01000009	436	36113	36549	Bacteria (2)	Chrysiogenetes (200938)	Chrysiogenetes (118001)	Chrysiogenales (189769)	Chrysiogenaceae (189770)	Chrysiogenes (118004)	Chrysiogenes arsenatis (309797)
1	contig_8435	NZ_AWNK01000009	416	37167	37583	Bacteria (2)	Chrysiogenetes (200938)	Chrysiogenetes (118001)	Chrysiogenales (189769)	Chrysiogenaceae (189770)	Chrysiogenes (118004)	Chrysiogenes arsenatis (309797)
1	contig_8436	NZ_AWNK01000009	461	37099	37560	Bacteria (2)	Chrysiogenetes (200938)	Chrysiogenetes (118001)	Chrysiogenales (189769)	Chrysiogenaceae (189770)	Chrysiogenes (118004)	Chrysiogenes arsenatis (309797)
1	contig_8437	NZ_AWNK01000009	4206	37780	41986	Bacteria (2)	Chrysiogenetes (200938)	Chrysiogenetes (118001)	Chrysiogenales (189769)	Chrysiogenaceae (189770)	Chrysiogenes (118004)	Chrysiogenes arsenatis (309797)
1	contig_8438	NZ_AWNK01000009	444	42257	42701	Bacteria (2)	Chrysiogenetes (200938)	Chrysiogenetes (118001)	Chrysiogenales (189769)	Chrysiogenaceae (189770)	Chrysiogenes (118004)	Chrysiogenes arsenatis (309797)
1	contig_8439	NZ_AWNK01000009	414	42581	42995	Bacteria (2)	Chrysiogenetes (200938)	Chrysiogenetes (118001)	Chrysiogenales (189769)	Chrysiogenaceae (189770)	Chrysiogenes (118004)	Chrysiogenes arsenatis (309797)
1	contig_8440	NZ_AWNK01000009	561	42515	43076	Bacteria (2)	Chrysiogenetes (200938)	Chrysiogenetes (118001)	Chrysiogenales (189769)	Chrysiogenaceae (189770)	Chrysiogenes (118004)	Chrysiogenes arsenatis (309797)
1	contig_8441	NZ_AWNK01000009	412	43519	43931	Bacteria (2)	Chrysiogenetes (200938)	Chrysiogenetes (118001)	Chrysiogenales (189769)	Chrysiogenaceae (189770)	Chrysiogenes (118004)	Chrysiogenes arsenatis (309797)
1	contig_8442	NZ_AWNK01000009	406	43566	43972	Bacteria (2)	Chrysiogenetes (200938)	Chrysiogenetes (118001)	Chrysiogenales (189769)	Chrysiogenaceae (189770)	Chrysiogenes (118004)	Chrysiogenes arsenatis (309797)
1	contig_8443	NZ_AWNK01000009	428	43801	44229	Bacteria (2)	Chrysiogenetes (200938)	Chrysiogenetes (118001)	Chrysiogenales (189769)	Chrysiogenaceae (189770)	Chrysiogenes (118004)	Chrysiogenes arsenatis (309797)
1	contig_8444	NZ_AWNK01000009	925	44947	45872	Bacteria (2)	Chrysiogenetes (200938)	Chrysiogenetes (118001)	Chrysiogenales (189769)	Chrysiogenaceae (189770)	Chrysiogenes (118004)	Chrysiogenes arsenatis (309797)
1	contig_8445	NZ_AWNK01000009	2182	45100	47282	Bacteria (2)	Chrysiogenetes (200938)	Chrysiogenetes (118001)	Chrysiogenales (189769)	Chrysiogenaceae (189770)	Chrysiogenes (118004)	Chrysiogenes arsenatis (309797)
1	contig_8446	NZ_AWNK01000009	630	47510	48140	Bacteria (2)	Chrysiogenetes (200938)	Chrysiogenetes (118001)	Chrysiogenales (189769)	Chrysiogenaceae (189770)	Chrysiogenes (118004)	Chrysiogenes arsenatis (309797)
1	contig_8447	NZ_AWNK01000009	2668	48208	50876	Bacteria (2)	Chrysiogenetes (200938)	Chrysiogenetes (118001)	Chrysiogenales (189769)	Chrysiogenaceae (189770)	Chrysiogenes (118004)	Chrysiogenes arsenatis (309797)
1	contig_8448	NZ_AWNK01000009	576	51174	51750	Bacteria (2)	Chrysiogenetes (200938)	Chrysiogenetes (118001)	Chrysiogenales (189769)	Chrysiogenaceae (189770)	Chrysiogenes (118004)	Chrysiogenes arsenatis (309797)
1	contig_8449	NZ_AWNK01000009	560	51158	51718	Bacteria (2)	Chrysiogenetes (200938)	Chrysiogenetes (118001)	Chrysiogenales (189769)	Chrysiogenaceae (189770)	Chrysiogenes (118004)	Chrysiogenes arsenatis (309797)
1	contig_8450	NZ_AWNK01000009	416	52367	52783	Bacteria (2)	Chrysiogenetes (200938)	Chrysiogenetes (118001)	Chrysiogenales (189769)	Chrysiogenaceae (189770)	Chrysiogenes (118004)	Chrysiogenes arsenatis (309797)
1	contig_8451	NZ_AWNK01000009	442	52947	53389	Bacteria (2)	Chrysiogenetes (200938)	Chrysiogenetes (118001)	Chrysiogenales (189769)	Chrysiogenaceae (189770)	Chrysiogenes (118004)	Chrysiogenes arsenatis (309797)
1	contig_8452	NZ_AWNK01000009	478	52910	53388	Bacteria (2)	Chrysiogenetes (200938)	Chrysiogenetes (118001)	Chrysiogenales (189769)	Chrysiogenaceae (189770)	Chrysiogenes (118004)	Chrysiogenes arsenatis (309797)
1	contig_8453	NZ_AWNK01000009	657	53458	54115	Bacteria (2)	Chrysiogenetes (200938)	Chrysiogenetes (118001)	Chrysiogenales (189769)	Chrysiogenaceae (189770)	Chrysiogenes (118004)	Chrysiogenes arsenatis (309797)
1	contig_8454	NZ_AWNK01000009	498	54549	55047	Bacteria (2)	Chrysiogenetes (200938)	Chrysiogenetes (118001)	Chrysiogenales (189769)	Chrysiogenaceae (189770)	Chrysiogenes (118004)	Chrysiogenes arsenatis (309797)
1	contig_8455	NZ_AWNK01000009	520	54691	55211	Bacteria (2)	Chrysiogenetes (200938)	Chrysiogenetes (118001)	Chrysiogenales (189769)	Chrysiogenaceae (189770)	Chrysiogenes (118004)	Chrysiogenes arsenatis (309797)
1	contig_8456	NZ_AWNK01000009	459	55476	55935	Bacteria (2)	Chrysiogenetes (200938)	Chrysiogenetes (118001)	Chrysiogenales (189769)	Chrysiogenaceae (189770)	Chrysiogenes (118004)	Chrysiogenes arsenatis (309797)
1	contig_8457	NZ_AWNK01000009	438	55733	56171	Bacteria (2)	Chrysiogenetes (200938)	Chrysiogenetes (118001)	Chrysiogenales (189769)	Chrysiogenaceae (189770)	Chrysiogenes (118004)	Chrysiogenes arsenatis (309797)
1	contig_8458	NZ_AUBV01000014	487	18	505	Bacteria (2)	Bacteroidetes (976)	Cytophagia (768503)	Cytophagales (768507)	Cyclobacteriaceae (563798)	Algoriphagus (246875)	Algoriphagus mannitolivorans (226504)
1	contig_8459	NZ_AUBV01000014	839	1193	2032	Bacteria (2)	Bacteroidetes (976)	Cytophagia (768503)	Cytophagales (768507)	Cyclobacteriaceae (563798)	Algoriphagus (246875)	Algoriphagus mannitolivorans (226504)
1	contig_8460	NZ_AUBV01000014	617	1934	2551	Bacteria (2)	Bacteroidetes (976)	Cytophagia (768503)	Cytophagales (768507)	Cyclobacteriaceae (563798)	Algoriphagus (246875)	Algoriphagus mannitolivorans (226504)
1	contig_8461	NZ_AUBV01000014	548	2697	3245	Bacteria (2)	Bacteroidetes (976)	Cytophagia (768503)	Cytophagales (768507)	Cyclobacteriaceae (563798)	Algoriphagus (246875)	Algoriphagus mannitolivorans (226504)
1	contig_8462	NZ_AUBV01000014	613	2861	3474	Bacteria (2)	Bacteroidetes (976)	Cytophagia (768503)	Cytophagales (768507)	Cyclobacteriaceae (563798)	Algoriphagus (246875)	Algoriphagus mannitolivorans (226504)
1	contig_8463	NZ_AUBV01000014	702	3188	3890	Bacteria (2)	Bacteroidetes (976)	Cytophagia (768503)	Cytophagales (768507)	Cyclobacteriaceae (563798)	Algoriphagus (246875)	Algoriphagus mannitolivorans (226504)
1	contig_8464	NZ_AUBV01000014	411	4134	4545	Bacteria (2)	Bacteroidetes (976)	Cytophagia (768503)	Cytophagales (768507)	Cyclobacteriaceae (563798)	Algoriphagus (246875)	Algoriphagus mannitolivorans (226504)
1	contig_8465	NZ_AUBV01000014	454	4283	4737	Bacteria (2)	Bacteroidetes (976)	Cytophagia (768503)	Cytophagales (768507)	Cyclobacteriaceae (563798)	Algoriphagus (246875)	Algoriphagus mannitolivorans (226504)
1	contig_8466	NZ_AUBV01000014	464	5025	5489	Bacteria (2)	Bacteroidetes (976)	Cytophagia (768503)	Cytophagales (768507)	Cyclobacteriaceae (563798)	Algoriphagus (246875)	Algoriphagus mannitolivorans (226504)
1	contig_8467	NZ_AUBV01000014	2543	5146	7689	Bacteria (2)	Bacteroidetes (976)	Cytophagia (768503)	Cytophagales (768507)	Cyclobacteriaceae (563798)	Algoriphagus (246875)	Algoriphagus mannitolivorans (226504)
1	contig_8468	NZ_AUBV01000014	432	8438	8870	Bacteria (2)	Bacteroidetes (976)	Cytophagia (768503)	Cytophagales (768507)	Cyclobacteriaceae (563798)	Algoriphagus (246875)	Algoriphagus mannitolivorans (226504)
1	contig_8469	NZ_AUBV01000014	639	8765	9404	Bacteria (2)	Bacteroidetes (976)	Cytophagia (768503)	Cytophagales (768507)	Cyclobacteriaceae (563798)	Algoriphagus (246875)	Algoriphagus mannitolivorans (226504)
1	contig_8470	NZ_AUBV01000014	504	8903	9407	Bacteria (2)	Bacteroidetes (976)	Cytophagia (768503)	Cytophagales (768507)	Cyclobacteriaceae (563798)	Algoriphagus (246875)	Algoriphagus mannitolivorans (226504)
1	contig_8471	NZ_AUBV01000014	857	10084	10941	Bacteria (2)	Bacteroidetes (976)	Cytophagia (768503)	Cytophagales (768507)	Cyclobacteriaceae (563798)	Algoriphagus (246875)	Algoriphagus mannitolivorans (226504)
1	contig_8472	NZ_AUBV01000014	671	10142	10813	Bacteria (2)	Bacteroidetes (976)	Cytophagia (768503)	Cytophagales (768507)	Cyclobacteriaceae (563798)	Algoriphagus (246875)	Algoriphagus mannitolivorans (226504)
1	contig_8473	NZ_AUBV01000014	465	10978	11443	Bacteria (2)	Bacteroidetes (976)	Cytophagia (768503)	Cytophagales (768507)	Cyclobacteriaceae (563798)	Algoriphagus (246875)	Algoriphagus mannitolivorans (226504)
1	contig_8474	NZ_AUBV01000014	756	11500	12256	Bacteria (2)	Bacteroidetes (976)	Cytophagia (768503)	Cytophagales (768507)	Cyclobacteriaceae (563798)	Algoriphagus (246875)	Algoriphagus mannitolivorans (226504)
1	contig_8475	NZ_AUBV01000014	485	12203	12688	Bacteria (2)	Bacteroidetes (976)	Cytophagia (768503)	Cytophagales (768507)	Cyclobacteriaceae (563798)	Algoriphagus (246875)	Algoriphagus mannitolivorans (226504)
1	contig_8476	NZ_AUBV01000014	431	12628	13059	Bacteria (2)	Bacteroidetes (976)	Cytophagia (768503)	Cytophagales (768507)	Cyclobacteriaceae (563798)	Algoriphagus (246875)	Algoriphagus mannitolivorans (226504)
1	contig_8477	NZ_AUBV01000014	454	13650	14104	Bacteria (2)	Bacteroidetes (976)	Cytophagia (768503)	Cytophagales (768507)	Cyclobacteriaceae (563798)	Algoriphagus (246875)	Algoriphagus mannitolivorans (226504)
1	contig_8478	NZ_AUBV01000014	455	13834	14289	Bacteria (2)	Bacteroidetes (976)	Cytophagia (768503)	Cytophagales (768507)	Cyclobacteriaceae (563798)	Algoriphagus (246875)	Algoriphagus mannitolivorans (226504)
1	contig_8479	NZ_AUBV01000014	498	14253	14751	Bacteria (2)	Bacteroidetes (976)	Cytophagia (768503)	Cytophagales (768507)	Cyclobacteriaceae (563798)	Algoriphagus (246875)	Algoriphagus mannitolivorans (226504)
1	contig_8480	NZ_AUBV01000014	671	14398	15069	Bacteria (2)	Bacteroidetes (976)	Cytophagia (768503)	Cytophagales (768507)	Cyclobacteriaceae (563798)	Algoriphagus (246875)	Algoriphagus mannitolivorans (226504)
1	contig_8481	NZ_AUBV01000014	446	15312	15758	Bacteria (2)	Bacteroidetes (976)	Cytophagia (768503)	Cytophagales (768507)	Cyclobacteriaceae (563798)	Algoriphagus (246875)	Algoriphagus mannitolivorans (226504)
1	contig_8482	NZ_AUBV01000014	546	16265	16811	Bacteria (2)	Bacteroidetes (976)	Cytophagia (768503)	Cytophagales (768507)	Cyclobacteriaceae (563798)	Algoriphagus (246875)	Algoriphagus mannitolivorans (226504)
1	contig_8483	NZ_AUBV01000014	402	16456	16858	Bacteria (2)	Bacteroidetes (976)	Cytophagia (768503)	Cytophagales (768507)	Cyclobacteriaceae (563798)	Algoriphagus (246875)	Algoriphagus mannitolivorans (226504)
1	contig_8484	NZ_AUBV01000014	20479	16410	36889	Bacteria (2)	Bacteroidetes (976)	Cytophagia (768503)	Cytophagales (768507)	Cyclobacteriaceae (563798)	Algoriphagus (246875)	Algoriphagus mannitolivorans (226504)
1	contig_8485	NZ_AUBV01000014	675	36891	37566	Bacteria (2)	Bacteroidetes (976)	Cytophagia (768503)	Cytophagales (768507)	Cyclobacteriaceae (563798)	Algoriphagus (246875)	Algoriphagus mannitolivorans (226504)
1	contig_8486	NZ_AUBV01000014	543	37613	38156	Bacteria (2)	Bacteroidetes (976)	Cytophagia (768503)	Cytophagales (768507)	Cyclobacteriaceae (563798)	Algoriphagus (246875)	Algoriphagus mannitolivorans (226504)
1	contig_8487	NZ_AUBV01000014	464	38410	38874	Bacteria (2)	Bacteroidetes (976)	Cytophagia (768503)	Cytophagales (768507)	Cyclobacteriaceae (563798)	Algoriphagus (246875)	Algoriphagus mannitolivorans (226504)
1	contig_8488	NZ_AUBV01000014	412	38705	39117	Bacteria (2)	Bacteroidetes (976)	Cytophagia (768503)	Cytophagales (768507)	Cyclobacteriaceae (563798)	Algoriphagus (246875)	Algoriphagus mannitolivorans (226504)
1	contig_8489	NZ_AUBV01000014	403	39730	40133	Bacteria (2)	Bacteroidetes (976)	Cytophagia (768503)	Cytophagales (768507)	Cyclobacteriaceae (563798)	Algoriphagus (246875)	Algoriphagus mannitolivorans (226504)
1	contig_8490	NZ_AUBV01000014	493	39780	40273	Bacteria (2)	Bacteroidetes (976)	Cytophagia (768503)	Cytophagales (768507)	Cyclobacteriaceae (563798)	Algoriphagus (246875)	Algoriphagus mannitolivorans (226504)
1	contig_8491	NZ_AUBV01000014	14810	40101	54911	Bacteria (2)	Bacteroidetes (976)	Cytophagia (768503)	Cytophagales (768507)	Cyclobacteriaceae (563798)	Algoriphagus (246875)	Algoriphagus mannitolivorans (226504)
1	contig_8492	NZ_AUBV01000014	587	54961	55548	Bacteria (2)	Bacteroidetes (976)	Cytophagia (768503)	Cytophagales (768507)	Cyclobacteriaceae (563798)	Algoriphagus (246875)	Algoriphagus mannitolivorans (226504)
1	contig_8493	NZ_AUBV01000014	430	55326	55756	Bacteria (2)	Bacteroidetes (976)	Cytophagia (768503)	Cytophagales (768507)	Cyclobacteriaceae (563798)	Algoriphagus (246875)	Algoriphagus mannitolivorans (226504)
1	contig_8494	NZ_AUBV01000014	421	56235	56656	Bacteria (2)	Bacteroidetes (976)	Cytophagia (768503)	Cytophagales (768507)	Cyclobacteriaceae (563798)	Algoriphagus (246875)	Algoriphagus mannitolivorans (226504)
1	contig_8495	NZ_AUBV01000014	632	56321	56953	Bacteria (2)	Bacteroidetes (976)	Cytophagia (768503)	Cytophagales (768507)	Cyclobacteriaceae (563798)	Algoriphagus (246875)	Algoriphagus mannitolivorans (226504)
1	contig_8496	NZ_AUBV01000014	467	57470	57937	Bacteria (2)	Bacteroidetes (976)	Cytophagia (768503)	Cytophagales (768507)	Cyclobacteriaceae (563798)	Algoriphagus (246875)	Algoriphagus mannitolivorans (226504)
1	contig_8497	NZ_AUBV01000014	1017	57361	58378	Bacteria (2)	Bacteroidetes (976)	Cytophagia (768503)	Cytophagales (768507)	Cyclobacteriaceae (563798)	Algoriphagus (246875)	Algoriphagus mannitolivorans (226504)
1	contig_8498	NZ_AUBV01000014	728	58244	58972	Bacteria (2)	Bacteroidetes (976)	Cytophagia (768503)	Cytophagales (768507)	Cyclobacteriaceae (563798)	Algoriphagus (246875)	Algoriphagus mannitolivorans (226504)
1	contig_8499	NZ_AUBV01000014	500	59064	59564	Bacteria (2)	Bacteroidetes (976)	Cytophagia (768503)	Cytophagales (768507)	Cyclobacteriaceae (563798)	Algoriphagus (246875)	Algoriphagus mannitolivorans (226504)
1	contig_8500	NZ_AUBV01000014	490	60070	60560	Bacteria (2)	Bacteroidetes (976)	Cytophagia (768503)	Cytophagales (768507)	Cyclobacteriaceae (563798)	Algoriphagus (246875)	Algoriphagus mannitolivorans (226504)
1	contig_8501	NZ_AUBV01000014	408	59985	60393	Bacteria (2)	Bacteroidetes (976)	Cytophagia (768503)	Cytophagales (768507)	Cyclobacteriaceae (563798)	Algoriphagus (246875)	Algoriphagus mannitolivorans (226504)
1	contig_8502	NZ_AUBV01000014	745	60454	61199	Bacteria (2)	Bacteroidetes (976)	Cytophagia (768503)	Cytophagales (768507)	Cyclobacteriaceae (563798)	Algoriphagus (246875)	Algoriphagus mannitolivorans (226504)
1	contig_8503	NZ_AUBV01000014	442	61572	62014	Bacteria (2)	Bacteroidetes (976)	Cytophagia (768503)	Cytophagales (768507)	Cyclobacteriaceae (563798)	Algoriphagus (246875)	Algoriphagus mannitolivorans (226504)
1	contig_8504	NZ_AUBV01000014	531	62202	62733	Bacteria (2)	Bacteroidetes (976)	Cytophagia (768503)	Cytophagales (768507)	Cyclobacteriaceae (563798)	Algoriphagus (246875)	Algoriphagus mannitolivorans (226504)
1	contig_8505	NZ_AUBV01000014	754	62229	62983	Bacteria (2)	Bacteroidetes (976)	Cytophagia (768503)	Cytophagales (768507)	Cyclobacteriaceae (563798)	Algoriphagus (246875)	Algoriphagus mannitolivorans (226504)
1	contig_8506	NZ_AUBV01000014	444	63035	63479	Bacteria (2)	Bacteroidetes (976)	Cytophagia (768503)	Cytophagales (768507)	Cyclobacteriaceae (563798)	Algoriphagus (246875)	Algoriphagus mannitolivorans (226504)
1	contig_8507	NZ_AUBV01000014	617	64054	64671	Bacteria (2)	Bacteroidetes (976)	Cytophagia (768503)	Cytophagales (768507)	Cyclobacteriaceae (563798)	Algoriphagus (246875)	Algoriphagus mannitolivorans (226504)
1	contig_8508	NZ_AUBV01000014	427	64006	64433	Bacteria (2)	Bacteroidetes (976)	Cytophagia (768503)	Cytophagales (768507)	Cyclobacteriaceae (563798)	Algoriphagus (246875)	Algoriphagus mannitolivorans (226504)
1	contig_8509	NZ_AUBV01000014	495	65070	65565	Bacteria (2)	Bacteroidetes (976)	Cytophagia (768503)	Cytophagales (768507)	Cyclobacteriaceae (563798)	Algoriphagus (246875)	Algoriphagus mannitolivorans (226504)
1	contig_8510	NZ_AUBV01000014	407	65317	65724	Bacteria (2)	Bacteroidetes (976)	Cytophagia (768503)	Cytophagales (768507)	Cyclobacteriaceae (563798)	Algoriphagus (246875)	Algoriphagus mannitolivorans (226504)
1	contig_8511	NZ_AUBV01000014	403	65853	66256	Bacteria (2)	Bacteroidetes (976)	Cytophagia (768503)	Cytophagales (768507)	Cyclobacteriaceae (563798)	Algoriphagus (246875)	Algoriphagus mannitolivorans (226504)
1	contig_8512	NZ_AUBV01000014	898	65989	66887	Bacteria (2)	Bacteroidetes (976)	Cytophagia (768503)	Cytophagales (768507)	Cyclobacteriaceae (563798)	Algoriphagus (246875)	Algoriphagus mannitolivorans (226504)
1	contig_8513	NZ_AUBV01000014	564	67095	67659	Bacteria (2)	Bacteroidetes (976)	Cytophagia (768503)	Cytophagales (768507)	Cyclobacteriaceae (563798)	Algoriphagus (246875)	Algoriphagus mannitolivorans (226504)
1	contig_8514	NZ_AUBV01000014	717	67339	68056	Bacteria (2)	Bacteroidetes (976)	Cytophagia (768503)	Cytophagales (768507)	Cyclobacteriaceae (563798)	Algoriphagus (246875)	Algoriphagus mannitolivorans (226504)
1	contig_8515	NZ_AUBV01000014	2253	68271	70524	Bacteria (2)	Bacteroidetes (976)	Cytophagia (768503)	Cytophagales (768507)	Cyclobacteriaceae (563798)	Algoriphagus (246875)	Algoriphagus mannitolivorans (226504)
1	contig_8516	NZ_AUBV01000014	473	70754	71227	Bacteria (2)	Bacteroidetes (976)	Cytophagia (768503)	Cytophagales (768507)	Cyclobacteriaceae (563798)	Algoriphagus (246875)	Algoriphagus mannitolivorans (226504)
1	contig_8517	NZ_AUBV01000014	431	70814	71245	Bacteria (2)	Bacteroidetes (976)	Cytophagia (768503)	Cytophagales (768507)	Cyclobacteriaceae (563798)	Algoriphagus (246875)	Algoriphagus mannitolivorans (226504)
1	contig_8518	NZ_AUBV01000014	521	71752	72273	Bacteria (2)	Bacteroidetes (976)	Cytophagia (768503)	Cytophagales (768507)	Cyclobacteriaceae (563798)	Algoriphagus (246875)	Algoriphagus mannitolivorans (226504)
1	contig_8519	NZ_AUBV01000014	770	71652	72422	Bacteria (2)	Bacteroidetes (976)	Cytophagia (768503)	Cytophagales (768507)	Cyclobacteriaceae (563798)	Algoriphagus (246875)	Algoriphagus mannitolivorans (226504)
1	contig_8520	NZ_AUBV01000014	454	72335	72789	Bacteria (2)	Bacteroidetes (976)	Cytophagia (768503)	Cytophagales (768507)	Cyclobacteriaceae (563798)	Algoriphagus (246875)	Algoriphagus mannitolivorans (226504)
1	contig_8521	NZ_AUBV01000014	431	73062	73493	Bacteria (2)	Bacteroidetes (976)	Cytophagia (768503)	Cytophagales (768507)	Cyclobacteriaceae (563798)	Algoriphagus (246875)	Algoriphagus mannitolivorans (226504)
1	contig_8522	NZ_AUBV01000014	420	73591	74011	Bacteria (2)	Bacteroidetes (976)	Cytophagia (768503)	Cytophagales (768507)	Cyclobacteriaceae (563798)	Algoriphagus (246875)	Algoriphagus mannitolivorans (226504)
1	contig_8523	NZ_AXAM01000001	947	698	1645	Bacteria (2)	Proteobacteria (1224)	Deltaproteobacteria (28221)	Desulfobacterales (213118)	Desulfobacteraceae (213119)	Desulfosarcina (2299)	Desulfosarcina sp. BuS5 (933262)
1	contig_8524	NZ_AXAM01000001	598	1088	1686	Bacteria (2)	Proteobacteria (1224)	Deltaproteobacteria (28221)	Desulfobacterales (213118)	Desulfobacteraceae (213119)	Desulfosarcina (2299)	Desulfosarcina sp. BuS5 (933262)
1	contig_8525	NZ_AXAM01000001	769	2063	2832	Bacteria (2)	Proteobacteria (1224)	Deltaproteobacteria (28221)	Desulfobacterales (213118)	Desulfobacteraceae (213119)	Desulfosarcina (2299)	Desulfosarcina sp. BuS5 (933262)
1	contig_8526	NZ_AXAM01000001	1972	3225	5197	Bacteria (2)	Proteobacteria (1224)	Deltaproteobacteria (28221)	Desulfobacterales (213118)	Desulfobacteraceae (213119)	Desulfosarcina (2299)	Desulfosarcina sp. BuS5 (933262)
1	contig_8527	NZ_AXAM01000001	469	4623	5092	Bacteria (2)	Proteobacteria (1224)	Deltaproteobacteria (28221)	Desulfobacterales (213118)	Desulfobacteraceae (213119)	Desulfosarcina (2299)	Desulfosarcina sp. BuS5 (933262)
1	contig_8528	NZ_AXAM01000001	449	5718	6167	Bacteria (2)	Proteobacteria (1224)	Deltaproteobacteria (28221)	Desulfobacterales (213118)	Desulfobacteraceae (213119)	Desulfosarcina (2299)	Desulfosarcina sp. BuS5 (933262)
1	contig_8529	NZ_AXAM01000001	552	6179	6731	Bacteria (2)	Proteobacteria (1224)	Deltaproteobacteria (28221)	Desulfobacterales (213118)	Desulfobacteraceae (213119)	Desulfosarcina (2299)	Desulfosarcina sp. BuS5 (933262)
1	contig_8530	NZ_AXAM01000001	410	6682	7092	Bacteria (2)	Proteobacteria (1224)	Deltaproteobacteria (28221)	Desulfobacterales (213118)	Desulfobacteraceae (213119)	Desulfosarcina (2299)	Desulfosarcina sp. BuS5 (933262)
1	contig_8531	NZ_AXAM01000001	508	6675	7183	Bacteria (2)	Proteobacteria (1224)	Deltaproteobacteria (28221)	Desulfobacterales (213118)	Desulfobacteraceae (213119)	Desulfosarcina (2299)	Desulfosarcina sp. BuS5 (933262)
1	contig_8532	NZ_AXAM01000001	948	7657	8605	Bacteria (2)	Proteobacteria (1224)	Deltaproteobacteria (28221)	Desulfobacterales (213118)	Desulfobacteraceae (213119)	Desulfosarcina (2299)	Desulfosarcina sp. BuS5 (933262)
1	contig_8533	NZ_AXAM01000001	2435	7671	10106	Bacteria (2)	Proteobacteria (1224)	Deltaproteobacteria (28221)	Desulfobacterales (213118)	Desulfobacteraceae (213119)	Desulfosarcina (2299)	Desulfosarcina sp. BuS5 (933262)
1	contig_8534	NZ_AXAM01000001	622	11072	11694	Bacteria (2)	Proteobacteria (1224)	Deltaproteobacteria (28221)	Desulfobacterales (213118)	Desulfobacteraceae (213119)	Desulfosarcina (2299)	Desulfosarcina sp. BuS5 (933262)
1	contig_8535	NZ_AXAM01000001	525	11538	12063	Bacteria (2)	Proteobacteria (1224)	Deltaproteobacteria (28221)	Desulfobacterales (213118)	Desulfobacteraceae (213119)	Desulfosarcina (2299)	Desulfosarcina sp. BuS5 (933262)
1	contig_8536	NZ_AXAM01000001	1329	12091	13420	Bacteria (2)	Proteobacteria (1224)	Deltaproteobacteria (28221)	Desulfobacterales (213118)	Desulfobacteraceae (213119)	Desulfosarcina (2299)	Desulfosarcina sp. BuS5 (933262)
1	contig_8537	NZ_AXAM01000001	1886	12673	14559	Bacteria (2)	Proteobacteria (1224)	Deltaproteobacteria (28221)	Desulfobacterales (213118)	Desulfobacteraceae (213119)	Desulfosarcina (2299)	Desulfosarcina sp. BuS5 (933262)
1	contig_8538	NZ_AXAM01000001	562	14575	15137	Bacteria (2)	Proteobacteria (1224)	Deltaproteobacteria (28221)	Desulfobacterales (213118)	Desulfobacteraceae (213119)	Desulfosarcina (2299)	Desulfosarcina sp. BuS5 (933262)
1	contig_8539	NZ_AXAM01000001	896	15985	16881	Bacteria (2)	Proteobacteria (1224)	Deltaproteobacteria (28221)	Desulfobacterales (213118)	Desulfobacteraceae (213119)	Desulfosarcina (2299)	Desulfosarcina sp. BuS5 (933262)
1	contig_8540	NZ_AXAM01000001	643	16796	17439	Bacteria (2)	Proteobacteria (1224)	Deltaproteobacteria (28221)	Desulfobacterales (213118)	Desulfobacteraceae (213119)	Desulfosarcina (2299)	Desulfosarcina sp. BuS5 (933262)
1	contig_8541	NZ_AXAM01000001	418	17577	17995	Bacteria (2)	Proteobacteria (1224)	Deltaproteobacteria (28221)	Desulfobacterales (213118)	Desulfobacteraceae (213119)	Desulfosarcina (2299)	Desulfosarcina sp. BuS5 (933262)
1	contig_8542	NZ_AXAM01000001	432	17596	18028	Bacteria (2)	Proteobacteria (1224)	Deltaproteobacteria (28221)	Desulfobacterales (213118)	Desulfobacteraceae (213119)	Desulfosarcina (2299)	Desulfosarcina sp. BuS5 (933262)
1	contig_8543	NZ_AXAM01000001	449	18147	18596	Bacteria (2)	Proteobacteria (1224)	Deltaproteobacteria (28221)	Desulfobacterales (213118)	Desulfobacteraceae (213119)	Desulfosarcina (2299)	Desulfosarcina sp. BuS5 (933262)
1	contig_8544	NZ_AXAM01000001	4637	18882	23519	Bacteria (2)	Proteobacteria (1224)	Deltaproteobacteria (28221)	Desulfobacterales (213118)	Desulfobacteraceae (213119)	Desulfosarcina (2299)	Desulfosarcina sp. BuS5 (933262)
1	contig_8545	NZ_AXAM01000001	444	22541	22985	Bacteria (2)	Proteobacteria (1224)	Deltaproteobacteria (28221)	Desulfobacterales (213118)	Desulfobacteraceae (213119)	Desulfosarcina (2299)	Desulfosarcina sp. BuS5 (933262)
1	contig_8546	NZ_AXAM01000001	551	23285	23836	Bacteria (2)	Proteobacteria (1224)	Deltaproteobacteria (28221)	Desulfobacterales (213118)	Desulfobacteraceae (213119)	Desulfosarcina (2299)	Desulfosarcina sp. BuS5 (933262)
1	contig_8547	NZ_AXAM01000001	425	24336	24761	Bacteria (2)	Proteobacteria (1224)	Deltaproteobacteria (28221)	Desulfobacterales (213118)	Desulfobacteraceae (213119)	Desulfosarcina (2299)	Desulfosarcina sp. BuS5 (933262)
1	contig_8548	NZ_AXAM01000001	614	24665	25279	Bacteria (2)	Proteobacteria (1224)	Deltaproteobacteria (28221)	Desulfobacterales (213118)	Desulfobacteraceae (213119)	Desulfosarcina (2299)	Desulfosarcina sp. BuS5 (933262)
1	contig_8549	NZ_AXAM01000001	405	24518	24923	Bacteria (2)	Proteobacteria (1224)	Deltaproteobacteria (28221)	Desulfobacterales (213118)	Desulfobacteraceae (213119)	Desulfosarcina (2299)	Desulfosarcina sp. BuS5 (933262)
1	contig_8550	NZ_AXAM01000001	549	25444	25993	Bacteria (2)	Proteobacteria (1224)	Deltaproteobacteria (28221)	Desulfobacterales (213118)	Desulfobacteraceae (213119)	Desulfosarcina (2299)	Desulfosarcina sp. BuS5 (933262)
1	contig_8551	NZ_AXAM01000001	1022	26491	27513	Bacteria (2)	Proteobacteria (1224)	Deltaproteobacteria (28221)	Desulfobacterales (213118)	Desulfobacteraceae (213119)	Desulfosarcina (2299)	Desulfosarcina sp. BuS5 (933262)
1	contig_8552	NZ_AXAM01000001	983	26480	27463	Bacteria (2)	Proteobacteria (1224)	Deltaproteobacteria (28221)	Desulfobacterales (213118)	Desulfobacteraceae (213119)	Desulfosarcina (2299)	Desulfosarcina sp. BuS5 (933262)
1	contig_8553	NZ_AXAM01000001	655	28215	28870	Bacteria (2)	Proteobacteria (1224)	Deltaproteobacteria (28221)	Desulfobacterales (213118)	Desulfobacteraceae (213119)	Desulfosarcina (2299)	Desulfosarcina sp. BuS5 (933262)
1	contig_8554	NZ_AXAM01000001	415	29145	29560	Bacteria (2)	Proteobacteria (1224)	Deltaproteobacteria (28221)	Desulfobacterales (213118)	Desulfobacteraceae (213119)	Desulfosarcina (2299)	Desulfosarcina sp. BuS5 (933262)
1	contig_8555	NZ_AXAM01000001	725	28729	29454	Bacteria (2)	Proteobacteria (1224)	Deltaproteobacteria (28221)	Desulfobacterales (213118)	Desulfobacteraceae (213119)	Desulfosarcina (2299)	Desulfosarcina sp. BuS5 (933262)
1	contig_8556	NZ_AXAM01000001	761	29302	30063	Bacteria (2)	Proteobacteria (1224)	Deltaproteobacteria (28221)	Desulfobacterales (213118)	Desulfobacteraceae (213119)	Desulfosarcina (2299)	Desulfosarcina sp. BuS5 (933262)
1	contig_8557	NZ_AXAM01000001	1072	30548	31620	Bacteria (2)	Proteobacteria (1224)	Deltaproteobacteria (28221)	Desulfobacterales (213118)	Desulfobacteraceae (213119)	Desulfosarcina (2299)	Desulfosarcina sp. BuS5 (933262)
1	contig_8558	NZ_AXAM01000001	560	31555	32115	Bacteria (2)	Proteobacteria (1224)	Deltaproteobacteria (28221)	Desulfobacterales (213118)	Desulfobacteraceae (213119)	Desulfosarcina (2299)	Desulfosarcina sp. BuS5 (933262)
1	contig_8559	NZ_AXAM01000001	728	32392	33120	Bacteria (2)	Proteobacteria (1224)	Deltaproteobacteria (28221)	Desulfobacterales (213118)	Desulfobacteraceae (213119)	Desulfosarcina (2299)	Desulfosarcina sp. BuS5 (933262)
1	contig_8560	NZ_AXAM01000001	438	32623	33061	Bacteria (2)	Proteobacteria (1224)	Deltaproteobacteria (28221)	Desulfobacterales (213118)	Desulfobacteraceae (213119)	Desulfosarcina (2299)	Desulfosarcina sp. BuS5 (933262)
1	contig_8561	NZ_AXAM01000001	401	33486	33887	Bacteria (2)	Proteobacteria (1224)	Deltaproteobacteria (28221)	Desulfobacterales (213118)	Desulfobacteraceae (213119)	Desulfosarcina (2299)	Desulfosarcina sp. BuS5 (933262)
1	contig_8562	NZ_AXAM01000001	2486	33503	35989	Bacteria (2)	Proteobacteria (1224)	Deltaproteobacteria (28221)	Desulfobacterales (213118)	Desulfobacteraceae (213119)	Desulfosarcina (2299)	Desulfosarcina sp. BuS5 (933262)
1	contig_8563	NZ_AXAM01000001	406	36327	36733	Bacteria (2)	Proteobacteria (1224)	Deltaproteobacteria (28221)	Desulfobacterales (213118)	Desulfobacteraceae (213119)	Desulfosarcina (2299)	Desulfosarcina sp. BuS5 (933262)
1	contig_8564	NZ_AXAM01000001	553	36982	37535	Bacteria (2)	Proteobacteria (1224)	Deltaproteobacteria (28221)	Desulfobacterales (213118)	Desulfobacteraceae (213119)	Desulfosarcina (2299)	Desulfosarcina sp. BuS5 (933262)
1	contig_8565	NZ_AXAM01000001	405	36733	37138	Bacteria (2)	Proteobacteria (1224)	Deltaproteobacteria (28221)	Desulfobacterales (213118)	Desulfobacteraceae (213119)	Desulfosarcina (2299)	Desulfosarcina sp. BuS5 (933262)
1	contig_8566	NZ_AXAM01000001	435	37755	38190	Bacteria (2)	Proteobacteria (1224)	Deltaproteobacteria (28221)	Desulfobacterales (213118)	Desulfobacteraceae (213119)	Desulfosarcina (2299)	Desulfosarcina sp. BuS5 (933262)
1	contig_8567	NZ_AXAM01000001	445	38514	38959	Bacteria (2)	Proteobacteria (1224)	Deltaproteobacteria (28221)	Desulfobacterales (213118)	Desulfobacteraceae (213119)	Desulfosarcina (2299)	Desulfosarcina sp. BuS5 (933262)
1	contig_8568	NZ_AXAM01000001	470	38573	39043	Bacteria (2)	Proteobacteria (1224)	Deltaproteobacteria (28221)	Desulfobacterales (213118)	Desulfobacteraceae (213119)	Desulfosarcina (2299)	Desulfosarcina sp. BuS5 (933262)
1	contig_8569	NZ_AXAM01000001	508	38856	39364	Bacteria (2)	Proteobacteria (1224)	Deltaproteobacteria (28221)	Desulfobacterales (213118)	Desulfobacteraceae (213119)	Desulfosarcina (2299)	Desulfosarcina sp. BuS5 (933262)
1	contig_8570	NZ_AXAM01000001	421	39797	40218	Bacteria (2)	Proteobacteria (1224)	Deltaproteobacteria (28221)	Desulfobacterales (213118)	Desulfobacteraceae (213119)	Desulfosarcina (2299)	Desulfosarcina sp. BuS5 (933262)
1	contig_8571	NZ_AXAM01000001	1791	40027	41818	Bacteria (2)	Proteobacteria (1224)	Deltaproteobacteria (28221)	Desulfobacterales (213118)	Desulfobacteraceae (213119)	Desulfosarcina (2299)	Desulfosarcina sp. BuS5 (933262)
1	contig_8572	NZ_AXAM01000001	472	41301	41773	Bacteria (2)	Proteobacteria (1224)	Deltaproteobacteria (28221)	Desulfobacterales (213118)	Desulfobacteraceae (213119)	Desulfosarcina (2299)	Desulfosarcina sp. BuS5 (933262)
1	contig_8573	NZ_AXAM01000001	489	42234	42723	Bacteria (2)	Proteobacteria (1224)	Deltaproteobacteria (28221)	Desulfobacterales (213118)	Desulfobacteraceae (213119)	Desulfosarcina (2299)	Desulfosarcina sp. BuS5 (933262)
1	contig_8574	NZ_AXAM01000001	474	42476	42950	Bacteria (2)	Proteobacteria (1224)	Deltaproteobacteria (28221)	Desulfobacterales (213118)	Desulfobacteraceae (213119)	Desulfosarcina (2299)	Desulfosarcina sp. BuS5 (933262)
1	contig_8575	NZ_AXAM01000001	523	43154	43677	Bacteria (2)	Proteobacteria (1224)	Deltaproteobacteria (28221)	Desulfobacterales (213118)	Desulfobacteraceae (213119)	Desulfosarcina (2299)	Desulfosarcina sp. BuS5 (933262)
1	contig_8576	NZ_AXAM01000001	635	43444	44079	Bacteria (2)	Proteobacteria (1224)	Deltaproteobacteria (28221)	Desulfobacterales (213118)	Desulfobacteraceae (213119)	Desulfosarcina (2299)	Desulfosarcina sp. BuS5 (933262)
1	contig_8577	NZ_AXAM01000001	560	43732	44292	Bacteria (2)	Proteobacteria (1224)	Deltaproteobacteria (28221)	Desulfobacterales (213118)	Desulfobacteraceae (213119)	Desulfosarcina (2299)	Desulfosarcina sp. BuS5 (933262)
1	contig_8578	NZ_AXAM01000001	792	44880	45672	Bacteria (2)	Proteobacteria (1224)	Deltaproteobacteria (28221)	Desulfobacterales (213118)	Desulfobacteraceae (213119)	Desulfosarcina (2299)	Desulfosarcina sp. BuS5 (933262)
1	contig_8579	NZ_AXAM01000001	435	45937	46372	Bacteria (2)	Proteobacteria (1224)	Deltaproteobacteria (28221)	Desulfobacterales (213118)	Desulfobacteraceae (213119)	Desulfosarcina (2299)	Desulfosarcina sp. BuS5 (933262)
1	contig_8580	NZ_AXAM01000001	513	45994	46507	Bacteria (2)	Proteobacteria (1224)	Deltaproteobacteria (28221)	Desulfobacterales (213118)	Desulfobacteraceae (213119)	Desulfosarcina (2299)	Desulfosarcina sp. BuS5 (933262)
1	contig_8581	NZ_AXAM01000001	426	46870	47296	Bacteria (2)	Proteobacteria (1224)	Deltaproteobacteria (28221)	Desulfobacterales (213118)	Desulfobacteraceae (213119)	Desulfosarcina (2299)	Desulfosarcina sp. BuS5 (933262)
1	contig_8582	NZ_AXAM01000001	435	46936	47371	Bacteria (2)	Proteobacteria (1224)	Deltaproteobacteria (28221)	Desulfobacterales (213118)	Desulfobacteraceae (213119)	Desulfosarcina (2299)	Desulfosarcina sp. BuS5 (933262)
1	contig_8583	NZ_AXAM01000001	450	48780	49230	Bacteria (2)	Proteobacteria (1224)	Deltaproteobacteria (28221)	Desulfobacterales (213118)	Desulfobacteraceae (213119)	Desulfosarcina (2299)	Desulfosarcina sp. BuS5 (933262)
1	contig_8584	NZ_AXAM01000001	498	48763	49261	Bacteria (2)	Proteobacteria (1224)	Deltaproteobacteria (28221)	Desulfobacterales (213118)	Desulfobacteraceae (213119)	Desulfosarcina (2299)	Desulfosarcina sp. BuS5 (933262)
1	contig_8585	NZ_AXAM01000001	458	49662	50120	Bacteria (2)	Proteobacteria (1224)	Deltaproteobacteria (28221)	Desulfobacterales (213118)	Desulfobacteraceae (213119)	Desulfosarcina (2299)	Desulfosarcina sp. BuS5 (933262)
1	contig_8586	NZ_JHVI01000012	425	692	1117	Bacteria (2)	Deinococcus-Thermus (1297)	Deinococci (188787)	Thermales (68933)	Thermaceae (188786)	Meiothermus (65551)	Meiothermus cerbereus (65552)
1	contig_8587	NZ_JHVI01000012	416	984	1400	Bacteria (2)	Deinococcus-Thermus (1297)	Deinococci (188787)	Thermales (68933)	Thermaceae (188786)	Meiothermus (65551)	Meiothermus cerbereus (65552)
1	contig_8588	NZ_JHVI01000012	424	1505	1929	Bacteria (2)	Deinococcus-Thermus (1297)	Deinococci (188787)	Thermales (68933)	Thermaceae (188786)	Meiothermus (65551)	Meiothermus cerbereus (65552)
1	contig_8589	NZ_JHVI01000012	402	1943	2345	Bacteria (2)	Deinococcus-Thermus (1297)	Deinococci (188787)	Thermales (68933)	Thermaceae (188786)	Meiothermus (65551)	Meiothermus cerbereus (65552)
1	contig_8590	NZ_JHVI01000012	484	2060	2544	Bacteria (2)	Deinococcus-Thermus (1297)	Deinococci (188787)	Thermales (68933)	Thermaceae (188786)	Meiothermus (65551)	Meiothermus cerbereus (65552)
1	contig_8591	NZ_JHVI01000012	1573	2663	4236	Bacteria (2)	Deinococcus-Thermus (1297)	Deinococci (188787)	Thermales (68933)	Thermaceae (188786)	Meiothermus (65551)	Meiothermus cerbereus (65552)
1	contig_8592	NZ_JHVI01000012	973	4248	5221	Bacteria (2)	Deinococcus-Thermus (1297)	Deinococci (188787)	Thermales (68933)	Thermaceae (188786)	Meiothermus (65551)	Meiothermus cerbereus (65552)
1	contig_8593	NZ_JHVI01000012	872	4973	5845	Bacteria (2)	Deinococcus-Thermus (1297)	Deinococci (188787)	Thermales (68933)	Thermaceae (188786)	Meiothermus (65551)	Meiothermus cerbereus (65552)
1	contig_8594	NZ_JHVI01000012	409	5982	6391	Bacteria (2)	Deinococcus-Thermus (1297)	Deinococci (188787)	Thermales (68933)	Thermaceae (188786)	Meiothermus (65551)	Meiothermus cerbereus (65552)
1	contig_8595	NZ_JHVI01000012	454	6751	7205	Bacteria (2)	Deinococcus-Thermus (1297)	Deinococci (188787)	Thermales (68933)	Thermaceae (188786)	Meiothermus (65551)	Meiothermus cerbereus (65552)
1	contig_8596	NZ_JHVI01000012	488	6805	7293	Bacteria (2)	Deinococcus-Thermus (1297)	Deinococci (188787)	Thermales (68933)	Thermaceae (188786)	Meiothermus (65551)	Meiothermus cerbereus (65552)
1	contig_8597	NZ_JHVI01000012	2032	7281	9313	Bacteria (2)	Deinococcus-Thermus (1297)	Deinococci (188787)	Thermales (68933)	Thermaceae (188786)	Meiothermus (65551)	Meiothermus cerbereus (65552)
1	contig_8598	NZ_JHVI01000012	500	9133	9633	Bacteria (2)	Deinococcus-Thermus (1297)	Deinococci (188787)	Thermales (68933)	Thermaceae (188786)	Meiothermus (65551)	Meiothermus cerbereus (65552)
1	contig_8599	NZ_JHVI01000012	463	9974	10437	Bacteria (2)	Deinococcus-Thermus (1297)	Deinococci (188787)	Thermales (68933)	Thermaceae (188786)	Meiothermus (65551)	Meiothermus cerbereus (65552)
1	contig_8600	NZ_JHVI01000012	501	10091	10592	Bacteria (2)	Deinococcus-Thermus (1297)	Deinococci (188787)	Thermales (68933)	Thermaceae (188786)	Meiothermus (65551)	Meiothermus cerbereus (65552)
1	contig_8601	NZ_JHVI01000012	503	10558	11061	Bacteria (2)	Deinococcus-Thermus (1297)	Deinococci (188787)	Thermales (68933)	Thermaceae (188786)	Meiothermus (65551)	Meiothermus cerbereus (65552)
1	contig_8602	NZ_JHVI01000012	409	11222	11631	Bacteria (2)	Deinococcus-Thermus (1297)	Deinococci (188787)	Thermales (68933)	Thermaceae (188786)	Meiothermus (65551)	Meiothermus cerbereus (65552)
1	contig_8603	NZ_JHVI01000012	442	11845	12287	Bacteria (2)	Deinococcus-Thermus (1297)	Deinococci (188787)	Thermales (68933)	Thermaceae (188786)	Meiothermus (65551)	Meiothermus cerbereus (65552)
1	contig_8604	NZ_JHVI01000012	529	12133	12662	Bacteria (2)	Deinococcus-Thermus (1297)	Deinococci (188787)	Thermales (68933)	Thermaceae (188786)	Meiothermus (65551)	Meiothermus cerbereus (65552)
1	contig_8605	NZ_JHVI01000012	411	12567	12978	Bacteria (2)	Deinococcus-Thermus (1297)	Deinococci (188787)	Thermales (68933)	Thermaceae (188786)	Meiothermus (65551)	Meiothermus cerbereus (65552)
1	contig_8606	NZ_JHVI01000012	435	12797	13232	Bacteria (2)	Deinococcus-Thermus (1297)	Deinococci (188787)	Thermales (68933)	Thermaceae (188786)	Meiothermus (65551)	Meiothermus cerbereus (65552)
1	contig_8607	NZ_JHVI01000012	684	13930	14614	Bacteria (2)	Deinococcus-Thermus (1297)	Deinococci (188787)	Thermales (68933)	Thermaceae (188786)	Meiothermus (65551)	Meiothermus cerbereus (65552)
1	contig_8608	NZ_JHVI01000012	421	14469	14890	Bacteria (2)	Deinococcus-Thermus (1297)	Deinococci (188787)	Thermales (68933)	Thermaceae (188786)	Meiothermus (65551)	Meiothermus cerbereus (65552)
1	contig_8609	NZ_JHVI01000012	538	14906	15444	Bacteria (2)	Deinococcus-Thermus (1297)	Deinococci (188787)	Thermales (68933)	Thermaceae (188786)	Meiothermus (65551)	Meiothermus cerbereus (65552)
1	contig_8610	NZ_JHVI01000012	849	14791	15640	Bacteria (2)	Deinococcus-Thermus (1297)	Deinococci (188787)	Thermales (68933)	Thermaceae (188786)	Meiothermus (65551)	Meiothermus cerbereus (65552)
1	contig_8611	NZ_JHVI01000012	480	16163	16643	Bacteria (2)	Deinococcus-Thermus (1297)	Deinococci (188787)	Thermales (68933)	Thermaceae (188786)	Meiothermus (65551)	Meiothermus cerbereus (65552)
1	contig_8612	NZ_JHVI01000012	697	16873	17570	Bacteria (2)	Deinococcus-Thermus (1297)	Deinococci (188787)	Thermales (68933)	Thermaceae (188786)	Meiothermus (65551)	Meiothermus cerbereus (65552)
1	contig_8613	NZ_JHVI01000012	505	17332	17837	Bacteria (2)	Deinococcus-Thermus (1297)	Deinococci (188787)	Thermales (68933)	Thermaceae (188786)	Meiothermus (65551)	Meiothermus cerbereus (65552)
1	contig_8614	NZ_JHVI01000012	503	17890	18393	Bacteria (2)	Deinococcus-Thermus (1297)	Deinococci (188787)	Thermales (68933)	Thermaceae (188786)	Meiothermus (65551)	Meiothermus cerbereus (65552)
1	contig_8615	NZ_JHVI01000012	947	17836	18783	Bacteria (2)	Deinococcus-Thermus (1297)	Deinococci (188787)	Thermales (68933)	Thermaceae (188786)	Meiothermus (65551)	Meiothermus cerbereus (65552)
1	contig_8616	NZ_JHVI01000012	3194	18880	22074	Bacteria (2)	Deinococcus-Thermus (1297)	Deinococci (188787)	Thermales (68933)	Thermaceae (188786)	Meiothermus (65551)	Meiothermus cerbereus (65552)
1	contig_8617	NZ_JHVI01000012	456	22607	23063	Bacteria (2)	Deinococcus-Thermus (1297)	Deinococci (188787)	Thermales (68933)	Thermaceae (188786)	Meiothermus (65551)	Meiothermus cerbereus (65552)
1	contig_8618	NZ_JHVI01000012	2045	22455	24500	Bacteria (2)	Deinococcus-Thermus (1297)	Deinococci (188787)	Thermales (68933)	Thermaceae (188786)	Meiothermus (65551)	Meiothermus cerbereus (65552)
1	contig_8619	NZ_JHVI01000012	525	24606	25131	Bacteria (2)	Deinococcus-Thermus (1297)	Deinococci (188787)	Thermales (68933)	Thermaceae (188786)	Meiothermus (65551)	Meiothermus cerbereus (65552)
1	contig_8620	NZ_JHVI01000012	484	25072	25556	Bacteria (2)	Deinococcus-Thermus (1297)	Deinococci (188787)	Thermales (68933)	Thermaceae (188786)	Meiothermus (65551)	Meiothermus cerbereus (65552)
1	contig_8621	NZ_JHVI01000012	459	25638	26097	Bacteria (2)	Deinococcus-Thermus (1297)	Deinococci (188787)	Thermales (68933)	Thermaceae (188786)	Meiothermus (65551)	Meiothermus cerbereus (65552)
1	contig_8622	NZ_JHVI01000012	443	26233	26676	Bacteria (2)	Deinococcus-Thermus (1297)	Deinococci (188787)	Thermales (68933)	Thermaceae (188786)	Meiothermus (65551)	Meiothermus cerbereus (65552)
1	contig_8623	NZ_JHVI01000012	401	26525	26926	Bacteria (2)	Deinococcus-Thermus (1297)	Deinococci (188787)	Thermales (68933)	Thermaceae (188786)	Meiothermus (65551)	Meiothermus cerbereus (65552)
1	contig_8624	NZ_JHVI01000012	1453	26814	28267	Bacteria (2)	Deinococcus-Thermus (1297)	Deinococci (188787)	Thermales (68933)	Thermaceae (188786)	Meiothermus (65551)	Meiothermus cerbereus (65552)
1	contig_8625	NZ_JHVI01000012	557	28433	28990	Bacteria (2)	Deinococcus-Thermus (1297)	Deinococci (188787)	Thermales (68933)	Thermaceae (188786)	Meiothermus (65551)	Meiothermus cerbereus (65552)
1	contig_8626	NZ_JHVI01000012	584	29421	30005	Bacteria (2)	Deinococcus-Thermus (1297)	Deinococci (188787)	Thermales (68933)	Thermaceae (188786)	Meiothermus (65551)	Meiothermus cerbereus (65552)
1	contig_8627	NZ_JHVI01000012	419	30079	30498	Bacteria (2)	Deinococcus-Thermus (1297)	Deinococci (188787)	Thermales (68933)	Thermaceae (188786)	Meiothermus (65551)	Meiothermus cerbereus (65552)
1	contig_8628	NZ_JHVI01000012	1317	30180	31497	Bacteria (2)	Deinococcus-Thermus (1297)	Deinococci (188787)	Thermales (68933)	Thermaceae (188786)	Meiothermus (65551)	Meiothermus cerbereus (65552)
1	contig_8629	NZ_JHVI01000012	504	31220	31724	Bacteria (2)	Deinococcus-Thermus (1297)	Deinococci (188787)	Thermales (68933)	Thermaceae (188786)	Meiothermus (65551)	Meiothermus cerbereus (65552)
1	contig_8630	NZ_JHVI01000012	402	32193	32595	Bacteria (2)	Deinococcus-Thermus (1297)	Deinococci (188787)	Thermales (68933)	Thermaceae (188786)	Meiothermus (65551)	Meiothermus cerbereus (65552)
1	contig_8631	NZ_JHVI01000012	1650	32309	33959	Bacteria (2)	Deinococcus-Thermus (1297)	Deinococci (188787)	Thermales (68933)	Thermaceae (188786)	Meiothermus (65551)	Meiothermus cerbereus (65552)
1	contig_8632	NZ_JHVI01000012	961	33874	34835	Bacteria (2)	Deinococcus-Thermus (1297)	Deinococci (188787)	Thermales (68933)	Thermaceae (188786)	Meiothermus (65551)	Meiothermus cerbereus (65552)
1	contig_8633	NZ_JHVI01000012	630	34977	35607	Bacteria (2)	Deinococcus-Thermus (1297)	Deinococci (188787)	Thermales (68933)	Thermaceae (188786)	Meiothermus (65551)	Meiothermus cerbereus (65552)
1	contig_8634	NZ_JHVI01000012	676	35373	36049	Bacteria (2)	Deinococcus-Thermus (1297)	Deinococci (188787)	Thermales (68933)	Thermaceae (188786)	Meiothermus (65551)	Meiothermus cerbereus (65552)
1	contig_8635	NZ_JHVI01000012	616	35954	36570	Bacteria (2)	Deinococcus-Thermus (1297)	Deinococci (188787)	Thermales (68933)	Thermaceae (188786)	Meiothermus (65551)	Meiothermus cerbereus (65552)
1	contig_8636	NZ_JHVI01000012	604	37316	37920	Bacteria (2)	Deinococcus-Thermus (1297)	Deinococci (188787)	Thermales (68933)	Thermaceae (188786)	Meiothermus (65551)	Meiothermus cerbereus (65552)
1	contig_8637	NZ_JHVI01000012	1050	37219	38269	Bacteria (2)	Deinococcus-Thermus (1297)	Deinococci (188787)	Thermales (68933)	Thermaceae (188786)	Meiothermus (65551)	Meiothermus cerbereus (65552)
1	contig_8638	NZ_JHVI01000012	4298	38991	43289	Bacteria (2)	Deinococcus-Thermus (1297)	Deinococci (188787)	Thermales (68933)	Thermaceae (188786)	Meiothermus (65551)	Meiothermus cerbereus (65552)
1	contig_8639	NZ_JHVI01000012	457	42661	43118	Bacteria (2)	Deinococcus-Thermus (1297)	Deinococci (188787)	Thermales (68933)	Thermaceae (188786)	Meiothermus (65551)	Meiothermus cerbereus (65552)
1	contig_8640	NZ_JHVI01000012	2353	43141	45494	Bacteria (2)	Deinococcus-Thermus (1297)	Deinococci (188787)	Thermales (68933)	Thermaceae (188786)	Meiothermus (65551)	Meiothermus cerbereus (65552)
1	contig_8641	NZ_JHVI01000012	589	45910	46499	Bacteria (2)	Deinococcus-Thermus (1297)	Deinococci (188787)	Thermales (68933)	Thermaceae (188786)	Meiothermus (65551)	Meiothermus cerbereus (65552)
1	contig_8642	NZ_JHVI01000012	422	46028	46450	Bacteria (2)	Deinococcus-Thermus (1297)	Deinococci (188787)	Thermales (68933)	Thermaceae (188786)	Meiothermus (65551)	Meiothermus cerbereus (65552)
1	contig_8643	NZ_JHVI01000012	603	46837	47440	Bacteria (2)	Deinococcus-Thermus (1297)	Deinococci (188787)	Thermales (68933)	Thermaceae (188786)	Meiothermus (65551)	Meiothermus cerbereus (65552)
1	contig_8644	NZ_JHVI01000012	696	47618	48314	Bacteria (2)	Deinococcus-Thermus (1297)	Deinococci (188787)	Thermales (68933)	Thermaceae (188786)	Meiothermus (65551)	Meiothermus cerbereus (65552)
1	contig_8645	NZ_JHVI01000012	987	48151	49138	Bacteria (2)	Deinococcus-Thermus (1297)	Deinococci (188787)	Thermales (68933)	Thermaceae (188786)	Meiothermus (65551)	Meiothermus cerbereus (65552)
1	contig_8646	NZ_JHVI01000012	982	49059	50041	Bacteria (2)	Deinococcus-Thermus (1297)	Deinococci (188787)	Thermales (68933)	Thermaceae (188786)	Meiothermus (65551)	Meiothermus cerbereus (65552)
1	contig_8647	NZ_JHVI01000012	1194	49645	50839	Bacteria (2)	Deinococcus-Thermus (1297)	Deinococci (188787)	Thermales (68933)	Thermaceae (188786)	Meiothermus (65551)	Meiothermus cerbereus (65552)
1	contig_8648	NZ_JHVI01000012	445	50916	51361	Bacteria (2)	Deinococcus-Thermus (1297)	Deinococci (188787)	Thermales (68933)	Thermaceae (188786)	Meiothermus (65551)	Meiothermus cerbereus (65552)
1	contig_8649	NZ_JHVI01000012	756	51753	52509	Bacteria (2)	Deinococcus-Thermus (1297)	Deinococci (188787)	Thermales (68933)	Thermaceae (188786)	Meiothermus (65551)	Meiothermus cerbereus (65552)
1	contig_8650	NZ_JHVI01000012	505	52014	52519	Bacteria (2)	Deinococcus-Thermus (1297)	Deinococci (188787)	Thermales (68933)	Thermaceae (188786)	Meiothermus (65551)	Meiothermus cerbereus (65552)
1	contig_8651	NZ_AUAU01000006	1284	479	1763	Bacteria (2)	Acidobacteria (57723)	Holophagae (533205)	Holophagales (574975)	Holophagaceae (574976)	Geothrix (44675)	Geothrix fermentans (44676)
1	contig_8652	NZ_AUAU01000006	442	2319	2761	Bacteria (2)	Acidobacteria (57723)	Holophagae (533205)	Holophagales (574975)	Holophagaceae (574976)	Geothrix (44675)	Geothrix fermentans (44676)
1	contig_8653	NZ_AUAU01000006	778	3049	3827	Bacteria (2)	Acidobacteria (57723)	Holophagae (533205)	Holophagales (574975)	Holophagaceae (574976)	Geothrix (44675)	Geothrix fermentans (44676)
1	contig_8654	NZ_AUAU01000006	808	3140	3948	Bacteria (2)	Acidobacteria (57723)	Holophagae (533205)	Holophagales (574975)	Holophagaceae (574976)	Geothrix (44675)	Geothrix fermentans (44676)
1	contig_8655	NZ_AUAU01000006	440	3700	4140	Bacteria (2)	Acidobacteria (57723)	Holophagae (533205)	Holophagales (574975)	Holophagaceae (574976)	Geothrix (44675)	Geothrix fermentans (44676)
1	contig_8656	NZ_AUAU01000006	417	4773	5190	Bacteria (2)	Acidobacteria (57723)	Holophagae (533205)	Holophagales (574975)	Holophagaceae (574976)	Geothrix (44675)	Geothrix fermentans (44676)
1	contig_8657	NZ_AUAU01000006	432	5088	5520	Bacteria (2)	Acidobacteria (57723)	Holophagae (533205)	Holophagales (574975)	Holophagaceae (574976)	Geothrix (44675)	Geothrix fermentans (44676)
1	contig_8658	NZ_AUAU01000006	511	6665	7176	Bacteria (2)	Acidobacteria (57723)	Holophagae (533205)	Holophagales (574975)	Holophagaceae (574976)	Geothrix (44675)	Geothrix fermentans (44676)
1	contig_8659	NZ_AUAU01000006	552	7070	7622	Bacteria (2)	Acidobacteria (57723)	Holophagae (533205)	Holophagales (574975)	Holophagaceae (574976)	Geothrix (44675)	Geothrix fermentans (44676)
1	contig_8660	NZ_AUAU01000006	1256	6443	7699	Bacteria (2)	Acidobacteria (57723)	Holophagae (533205)	Holophagales (574975)	Holophagaceae (574976)	Geothrix (44675)	Geothrix fermentans (44676)
1	contig_8661	NZ_AUAU01000006	1013	8273	9286	Bacteria (2)	Acidobacteria (57723)	Holophagae (533205)	Holophagales (574975)	Holophagaceae (574976)	Geothrix (44675)	Geothrix fermentans (44676)
1	contig_8662	NZ_AUAU01000006	430	9847	10277	Bacteria (2)	Acidobacteria (57723)	Holophagae (533205)	Holophagales (574975)	Holophagaceae (574976)	Geothrix (44675)	Geothrix fermentans (44676)
1	contig_8663	NZ_AUAU01000006	554	9686	10240	Bacteria (2)	Acidobacteria (57723)	Holophagae (533205)	Holophagales (574975)	Holophagaceae (574976)	Geothrix (44675)	Geothrix fermentans (44676)
1	contig_8664	NZ_AUAU01000006	425	10305	10730	Bacteria (2)	Acidobacteria (57723)	Holophagae (533205)	Holophagales (574975)	Holophagaceae (574976)	Geothrix (44675)	Geothrix fermentans (44676)
1	contig_8665	NZ_AUAU01000006	660	11369	12029	Bacteria (2)	Acidobacteria (57723)	Holophagae (533205)	Holophagales (574975)	Holophagaceae (574976)	Geothrix (44675)	Geothrix fermentans (44676)
1	contig_8666	NZ_AUAU01000006	426	12134	12560	Bacteria (2)	Acidobacteria (57723)	Holophagae (533205)	Holophagales (574975)	Holophagaceae (574976)	Geothrix (44675)	Geothrix fermentans (44676)
1	contig_8667	NZ_AUAU01000006	402	11232	11634	Bacteria (2)	Acidobacteria (57723)	Holophagae (533205)	Holophagales (574975)	Holophagaceae (574976)	Geothrix (44675)	Geothrix fermentans (44676)
1	contig_8668	NZ_AUAU01000006	407	11030	11437	Bacteria (2)	Acidobacteria (57723)	Holophagae (533205)	Holophagales (574975)	Holophagaceae (574976)	Geothrix (44675)	Geothrix fermentans (44676)
1	contig_8669	NZ_AUAU01000006	625	13441	14066	Bacteria (2)	Acidobacteria (57723)	Holophagae (533205)	Holophagales (574975)	Holophagaceae (574976)	Geothrix (44675)	Geothrix fermentans (44676)
1	contig_8670	NZ_AUAU01000006	497	12766	13263	Bacteria (2)	Acidobacteria (57723)	Holophagae (533205)	Holophagales (574975)	Holophagaceae (574976)	Geothrix (44675)	Geothrix fermentans (44676)
1	contig_8671	NZ_AUAU01000006	635	14270	14905	Bacteria (2)	Acidobacteria (57723)	Holophagae (533205)	Holophagales (574975)	Holophagaceae (574976)	Geothrix (44675)	Geothrix fermentans (44676)
1	contig_8672	NZ_AUAU01000006	402	13074	13476	Bacteria (2)	Acidobacteria (57723)	Holophagae (533205)	Holophagales (574975)	Holophagaceae (574976)	Geothrix (44675)	Geothrix fermentans (44676)
1	contig_8673	NZ_AUAU01000006	756	14508	15264	Bacteria (2)	Acidobacteria (57723)	Holophagae (533205)	Holophagales (574975)	Holophagaceae (574976)	Geothrix (44675)	Geothrix fermentans (44676)
1	contig_8674	NZ_AUAU01000006	422	15296	15718	Bacteria (2)	Acidobacteria (57723)	Holophagae (533205)	Holophagales (574975)	Holophagaceae (574976)	Geothrix (44675)	Geothrix fermentans (44676)
1	contig_8675	NZ_AUAU01000006	1356	16113	17469	Bacteria (2)	Acidobacteria (57723)	Holophagae (533205)	Holophagales (574975)	Holophagaceae (574976)	Geothrix (44675)	Geothrix fermentans (44676)
1	contig_8676	NZ_AUAU01000006	834	16922	17756	Bacteria (2)	Acidobacteria (57723)	Holophagae (533205)	Holophagales (574975)	Holophagaceae (574976)	Geothrix (44675)	Geothrix fermentans (44676)
1	contig_8677	NZ_AUAU01000006	507	17205	17712	Bacteria (2)	Acidobacteria (57723)	Holophagae (533205)	Holophagales (574975)	Holophagaceae (574976)	Geothrix (44675)	Geothrix fermentans (44676)
1	contig_8678	NZ_AUAU01000006	943	18334	19277	Bacteria (2)	Acidobacteria (57723)	Holophagae (533205)	Holophagales (574975)	Holophagaceae (574976)	Geothrix (44675)	Geothrix fermentans (44676)
1	contig_8679	NZ_AUAU01000006	853	20065	20918	Bacteria (2)	Acidobacteria (57723)	Holophagae (533205)	Holophagales (574975)	Holophagaceae (574976)	Geothrix (44675)	Geothrix fermentans (44676)
1	contig_8680	NZ_AUAU01000006	1166	19790	20956	Bacteria (2)	Acidobacteria (57723)	Holophagae (533205)	Holophagales (574975)	Holophagaceae (574976)	Geothrix (44675)	Geothrix fermentans (44676)
1	contig_8681	NZ_AUAU01000006	550	21657	22207	Bacteria (2)	Acidobacteria (57723)	Holophagae (533205)	Holophagales (574975)	Holophagaceae (574976)	Geothrix (44675)	Geothrix fermentans (44676)
1	contig_8682	NZ_AUAU01000006	401	22627	23028	Bacteria (2)	Acidobacteria (57723)	Holophagae (533205)	Holophagales (574975)	Holophagaceae (574976)	Geothrix (44675)	Geothrix fermentans (44676)
1	contig_8683	NZ_AUAU01000006	434	21477	21911	Bacteria (2)	Acidobacteria (57723)	Holophagae (533205)	Holophagales (574975)	Holophagaceae (574976)	Geothrix (44675)	Geothrix fermentans (44676)
1	contig_8684	NZ_AUAU01000006	460	21811	22271	Bacteria (2)	Acidobacteria (57723)	Holophagae (533205)	Holophagales (574975)	Holophagaceae (574976)	Geothrix (44675)	Geothrix fermentans (44676)
1	contig_8685	NZ_AUAU01000006	430	24178	24608	Bacteria (2)	Acidobacteria (57723)	Holophagae (533205)	Holophagales (574975)	Holophagaceae (574976)	Geothrix (44675)	Geothrix fermentans (44676)
1	contig_8686	NZ_AUAU01000006	520	22890	23410	Bacteria (2)	Acidobacteria (57723)	Holophagae (533205)	Holophagales (574975)	Holophagaceae (574976)	Geothrix (44675)	Geothrix fermentans (44676)
1	contig_8687	NZ_AUAU01000006	1415	23593	25008	Bacteria (2)	Acidobacteria (57723)	Holophagae (533205)	Holophagales (574975)	Holophagaceae (574976)	Geothrix (44675)	Geothrix fermentans (44676)
1	contig_8688	NZ_AUAU01000006	439	25729	26168	Bacteria (2)	Acidobacteria (57723)	Holophagae (533205)	Holophagales (574975)	Holophagaceae (574976)	Geothrix (44675)	Geothrix fermentans (44676)
1	contig_8689	NZ_AUAU01000006	2547	25688	28235	Bacteria (2)	Acidobacteria (57723)	Holophagae (533205)	Holophagales (574975)	Holophagaceae (574976)	Geothrix (44675)	Geothrix fermentans (44676)
1	contig_8690	NZ_AUAU01000006	574	28113	28687	Bacteria (2)	Acidobacteria (57723)	Holophagae (533205)	Holophagales (574975)	Holophagaceae (574976)	Geothrix (44675)	Geothrix fermentans (44676)
1	contig_8691	NZ_AUAU01000006	434	30062	30496	Bacteria (2)	Acidobacteria (57723)	Holophagae (533205)	Holophagales (574975)	Holophagaceae (574976)	Geothrix (44675)	Geothrix fermentans (44676)
1	contig_8692	NZ_AUAU01000006	956	30751	31707	Bacteria (2)	Acidobacteria (57723)	Holophagae (533205)	Holophagales (574975)	Holophagaceae (574976)	Geothrix (44675)	Geothrix fermentans (44676)
1	contig_8693	NZ_AUAU01000006	482	30213	30695	Bacteria (2)	Acidobacteria (57723)	Holophagae (533205)	Holophagales (574975)	Holophagaceae (574976)	Geothrix (44675)	Geothrix fermentans (44676)
1	contig_8694	NZ_AUAU01000006	687	30730	31417	Bacteria (2)	Acidobacteria (57723)	Holophagae (533205)	Holophagales (574975)	Holophagaceae (574976)	Geothrix (44675)	Geothrix fermentans (44676)
1	contig_8695	NZ_AUAU01000006	481	31472	31953	Bacteria (2)	Acidobacteria (57723)	Holophagae (533205)	Holophagales (574975)	Holophagaceae (574976)	Geothrix (44675)	Geothrix fermentans (44676)
1	contig_8696	NZ_AUAU01000006	776	31396	32172	Bacteria (2)	Acidobacteria (57723)	Holophagae (533205)	Holophagales (574975)	Holophagaceae (574976)	Geothrix (44675)	Geothrix fermentans (44676)
1	contig_8697	NZ_AUAU01000006	446	32214	32660	Bacteria (2)	Acidobacteria (57723)	Holophagae (533205)	Holophagales (574975)	Holophagaceae (574976)	Geothrix (44675)	Geothrix fermentans (44676)
1	contig_8698	NZ_AUAU01000006	420	32997	33417	Bacteria (2)	Acidobacteria (57723)	Holophagae (533205)	Holophagales (574975)	Holophagaceae (574976)	Geothrix (44675)	Geothrix fermentans (44676)
1	contig_8699	NZ_AUAU01000006	749	34837	35586	Bacteria (2)	Acidobacteria (57723)	Holophagae (533205)	Holophagales (574975)	Holophagaceae (574976)	Geothrix (44675)	Geothrix fermentans (44676)
1	contig_8700	NZ_AUAU01000006	455	34346	34801	Bacteria (2)	Acidobacteria (57723)	Holophagae (533205)	Holophagales (574975)	Holophagaceae (574976)	Geothrix (44675)	Geothrix fermentans (44676)
1	contig_8701	NZ_AUAU01000006	927	34941	35868	Bacteria (2)	Acidobacteria (57723)	Holophagae (533205)	Holophagales (574975)	Holophagaceae (574976)	Geothrix (44675)	Geothrix fermentans (44676)
1	contig_8702	NZ_AUAU01000006	470	35704	36174	Bacteria (2)	Acidobacteria (57723)	Holophagae (533205)	Holophagales (574975)	Holophagaceae (574976)	Geothrix (44675)	Geothrix fermentans (44676)
1	contig_8703	NZ_AUAU01000006	439	35676	36115	Bacteria (2)	Acidobacteria (57723)	Holophagae (533205)	Holophagales (574975)	Holophagaceae (574976)	Geothrix (44675)	Geothrix fermentans (44676)
1	contig_8704	NZ_AUAU01000006	459	36394	36853	Bacteria (2)	Acidobacteria (57723)	Holophagae (533205)	Holophagales (574975)	Holophagaceae (574976)	Geothrix (44675)	Geothrix fermentans (44676)
1	contig_8705	NZ_AUAU01000006	447	36252	36699	Bacteria (2)	Acidobacteria (57723)	Holophagae (533205)	Holophagales (574975)	Holophagaceae (574976)	Geothrix (44675)	Geothrix fermentans (44676)
1	contig_8706	NZ_AUAU01000006	826	38490	39316	Bacteria (2)	Acidobacteria (57723)	Holophagae (533205)	Holophagales (574975)	Holophagaceae (574976)	Geothrix (44675)	Geothrix fermentans (44676)
1	contig_8707	NZ_AUAU01000006	584	37814	38398	Bacteria (2)	Acidobacteria (57723)	Holophagae (533205)	Holophagales (574975)	Holophagaceae (574976)	Geothrix (44675)	Geothrix fermentans (44676)
1	contig_8708	NZ_AUAU01000006	587	38974	39561	Bacteria (2)	Acidobacteria (57723)	Holophagae (533205)	Holophagales (574975)	Holophagaceae (574976)	Geothrix (44675)	Geothrix fermentans (44676)
1	contig_8709	NZ_AUAU01000006	614	39376	39990	Bacteria (2)	Acidobacteria (57723)	Holophagae (533205)	Holophagales (574975)	Holophagaceae (574976)	Geothrix (44675)	Geothrix fermentans (44676)
1	contig_8710	NZ_AUAU01000006	1086	41409	42495	Bacteria (2)	Acidobacteria (57723)	Holophagae (533205)	Holophagales (574975)	Holophagaceae (574976)	Geothrix (44675)	Geothrix fermentans (44676)
1	contig_8711	NZ_AUAU01000006	434	40735	41169	Bacteria (2)	Acidobacteria (57723)	Holophagae (533205)	Holophagales (574975)	Holophagaceae (574976)	Geothrix (44675)	Geothrix fermentans (44676)
1	contig_8712	NZ_AUAU01000006	934	42785	43719	Bacteria (2)	Acidobacteria (57723)	Holophagae (533205)	Holophagales (574975)	Holophagaceae (574976)	Geothrix (44675)	Geothrix fermentans (44676)
1	contig_8713	NZ_AUAU01000006	586	43336	43922	Bacteria (2)	Acidobacteria (57723)	Holophagae (533205)	Holophagales (574975)	Holophagaceae (574976)	Geothrix (44675)	Geothrix fermentans (44676)
1	contig_8714	NZ_AUAU01000006	514	43322	43836	Bacteria (2)	Acidobacteria (57723)	Holophagae (533205)	Holophagales (574975)	Holophagaceae (574976)	Geothrix (44675)	Geothrix fermentans (44676)
1	contig_8715	NZ_AUAU01000006	421	44736	45157	Bacteria (2)	Acidobacteria (57723)	Holophagae (533205)	Holophagales (574975)	Holophagaceae (574976)	Geothrix (44675)	Geothrix fermentans (44676)
1	contig_8716	NZ_MRCE01000002	410	3456	3866	Bacteria (2)	Cyanobacteria (1117)	NA	Oscillatoriales (1150)	Oscillatoriaceae (1892254)	Phormidium (1198)	Phormidium ambiguum (71191)
1	contig_8717	NZ_MRCE01000002	563	1154	1717	Bacteria (2)	Cyanobacteria (1117)	NA	Oscillatoriales (1150)	Oscillatoriaceae (1892254)	Phormidium (1198)	Phormidium ambiguum (71191)
1	contig_8718	NZ_MRCE01000002	431	5216	5647	Bacteria (2)	Cyanobacteria (1117)	NA	Oscillatoriales (1150)	Oscillatoriaceae (1892254)	Phormidium (1198)	Phormidium ambiguum (71191)
1	contig_8719	NZ_MRCE01000002	433	1748	2181	Bacteria (2)	Cyanobacteria (1117)	NA	Oscillatoriales (1150)	Oscillatoriaceae (1892254)	Phormidium (1198)	Phormidium ambiguum (71191)
1	contig_8720	NZ_MRCE01000002	896	5012	5908	Bacteria (2)	Cyanobacteria (1117)	NA	Oscillatoriales (1150)	Oscillatoriaceae (1892254)	Phormidium (1198)	Phormidium ambiguum (71191)
1	contig_8721	NZ_MRCE01000002	403	6875	7278	Bacteria (2)	Cyanobacteria (1117)	NA	Oscillatoriales (1150)	Oscillatoriaceae (1892254)	Phormidium (1198)	Phormidium ambiguum (71191)
1	contig_8722	NZ_MRCE01000002	498	7249	7747	Bacteria (2)	Cyanobacteria (1117)	NA	Oscillatoriales (1150)	Oscillatoriaceae (1892254)	Phormidium (1198)	Phormidium ambiguum (71191)
1	contig_8723	NZ_MRCE01000002	573	6478	7051	Bacteria (2)	Cyanobacteria (1117)	NA	Oscillatoriales (1150)	Oscillatoriaceae (1892254)	Phormidium (1198)	Phormidium ambiguum (71191)
1	contig_8724	NZ_MRCE01000002	2332	8279	10611	Bacteria (2)	Cyanobacteria (1117)	NA	Oscillatoriales (1150)	Oscillatoriaceae (1892254)	Phormidium (1198)	Phormidium ambiguum (71191)
1	contig_8725	NZ_MRCE01000002	454	7994	8448	Bacteria (2)	Cyanobacteria (1117)	NA	Oscillatoriales (1150)	Oscillatoriaceae (1892254)	Phormidium (1198)	Phormidium ambiguum (71191)
1	contig_8726	NZ_MRCE01000002	545	8674	9219	Bacteria (2)	Cyanobacteria (1117)	NA	Oscillatoriales (1150)	Oscillatoriaceae (1892254)	Phormidium (1198)	Phormidium ambiguum (71191)
1	contig_8727	NZ_MRCE01000002	542	11598	12140	Bacteria (2)	Cyanobacteria (1117)	NA	Oscillatoriales (1150)	Oscillatoriaceae (1892254)	Phormidium (1198)	Phormidium ambiguum (71191)
1	contig_8728	NZ_MRCE01000002	2711	9602	12313	Bacteria (2)	Cyanobacteria (1117)	NA	Oscillatoriales (1150)	Oscillatoriaceae (1892254)	Phormidium (1198)	Phormidium ambiguum (71191)
1	contig_8729	NZ_MRCE01000002	477	13859	14336	Bacteria (2)	Cyanobacteria (1117)	NA	Oscillatoriales (1150)	Oscillatoriaceae (1892254)	Phormidium (1198)	Phormidium ambiguum (71191)
1	contig_8730	NZ_MRCE01000002	1640	13797	15437	Bacteria (2)	Cyanobacteria (1117)	NA	Oscillatoriales (1150)	Oscillatoriaceae (1892254)	Phormidium (1198)	Phormidium ambiguum (71191)
1	contig_8731	NZ_MRCE01000002	455	14502	14957	Bacteria (2)	Cyanobacteria (1117)	NA	Oscillatoriales (1150)	Oscillatoriaceae (1892254)	Phormidium (1198)	Phormidium ambiguum (71191)
1	contig_8732	NZ_MRCE01000002	622	16018	16640	Bacteria (2)	Cyanobacteria (1117)	NA	Oscillatoriales (1150)	Oscillatoriaceae (1892254)	Phormidium (1198)	Phormidium ambiguum (71191)
1	contig_8733	NZ_MRCE01000002	460	14277	14737	Bacteria (2)	Cyanobacteria (1117)	NA	Oscillatoriales (1150)	Oscillatoriaceae (1892254)	Phormidium (1198)	Phormidium ambiguum (71191)
1	contig_8734	NZ_MRCE01000002	502	14807	15309	Bacteria (2)	Cyanobacteria (1117)	NA	Oscillatoriales (1150)	Oscillatoriaceae (1892254)	Phormidium (1198)	Phormidium ambiguum (71191)
1	contig_8735	NZ_MRCE01000002	410	16877	17287	Bacteria (2)	Cyanobacteria (1117)	NA	Oscillatoriales (1150)	Oscillatoriaceae (1892254)	Phormidium (1198)	Phormidium ambiguum (71191)
1	contig_8736	NZ_MRCE01000002	493	18644	19137	Bacteria (2)	Cyanobacteria (1117)	NA	Oscillatoriales (1150)	Oscillatoriaceae (1892254)	Phormidium (1198)	Phormidium ambiguum (71191)
1	contig_8737	NZ_MRCE01000002	1467	16653	18120	Bacteria (2)	Cyanobacteria (1117)	NA	Oscillatoriales (1150)	Oscillatoriaceae (1892254)	Phormidium (1198)	Phormidium ambiguum (71191)
1	contig_8738	NZ_MRCE01000002	494	17778	18272	Bacteria (2)	Cyanobacteria (1117)	NA	Oscillatoriales (1150)	Oscillatoriaceae (1892254)	Phormidium (1198)	Phormidium ambiguum (71191)
1	contig_8739	NZ_MRCE01000002	697	18570	19267	Bacteria (2)	Cyanobacteria (1117)	NA	Oscillatoriales (1150)	Oscillatoriaceae (1892254)	Phormidium (1198)	Phormidium ambiguum (71191)
1	contig_8740	NZ_MRCE01000002	543	19284	19827	Bacteria (2)	Cyanobacteria (1117)	NA	Oscillatoriales (1150)	Oscillatoriaceae (1892254)	Phormidium (1198)	Phormidium ambiguum (71191)
1	contig_8741	NZ_MRCE01000002	483	22794	23277	Bacteria (2)	Cyanobacteria (1117)	NA	Oscillatoriales (1150)	Oscillatoriaceae (1892254)	Phormidium (1198)	Phormidium ambiguum (71191)
1	contig_8742	NZ_MRCE01000002	476	20585	21061	Bacteria (2)	Cyanobacteria (1117)	NA	Oscillatoriales (1150)	Oscillatoriaceae (1892254)	Phormidium (1198)	Phormidium ambiguum (71191)
1	contig_8743	NZ_MRCE01000002	439	22117	22556	Bacteria (2)	Cyanobacteria (1117)	NA	Oscillatoriales (1150)	Oscillatoriaceae (1892254)	Phormidium (1198)	Phormidium ambiguum (71191)
1	contig_8744	NZ_MRCE01000002	712	20505	21217	Bacteria (2)	Cyanobacteria (1117)	NA	Oscillatoriales (1150)	Oscillatoriaceae (1892254)	Phormidium (1198)	Phormidium ambiguum (71191)
1	contig_8745	NZ_MRCE01000002	1698	22750	24448	Bacteria (2)	Cyanobacteria (1117)	NA	Oscillatoriales (1150)	Oscillatoriaceae (1892254)	Phormidium (1198)	Phormidium ambiguum (71191)
1	contig_8746	NZ_MRCE01000002	445	26289	26734	Bacteria (2)	Cyanobacteria (1117)	NA	Oscillatoriales (1150)	Oscillatoriaceae (1892254)	Phormidium (1198)	Phormidium ambiguum (71191)
1	contig_8747	NZ_MRCE01000002	447	24026	24473	Bacteria (2)	Cyanobacteria (1117)	NA	Oscillatoriales (1150)	Oscillatoriaceae (1892254)	Phormidium (1198)	Phormidium ambiguum (71191)
1	contig_8748	NZ_MRCE01000002	432	24495	24927	Bacteria (2)	Cyanobacteria (1117)	NA	Oscillatoriales (1150)	Oscillatoriaceae (1892254)	Phormidium (1198)	Phormidium ambiguum (71191)
1	contig_8749	NZ_MRCE01000002	513	25187	25700	Bacteria (2)	Cyanobacteria (1117)	NA	Oscillatoriales (1150)	Oscillatoriaceae (1892254)	Phormidium (1198)	Phormidium ambiguum (71191)
1	contig_8750	NZ_MRCE01000002	464	27701	28165	Bacteria (2)	Cyanobacteria (1117)	NA	Oscillatoriales (1150)	Oscillatoriaceae (1892254)	Phormidium (1198)	Phormidium ambiguum (71191)
1	contig_8751	NZ_MRCE01000002	408	26264	26672	Bacteria (2)	Cyanobacteria (1117)	NA	Oscillatoriales (1150)	Oscillatoriaceae (1892254)	Phormidium (1198)	Phormidium ambiguum (71191)
1	contig_8752	NZ_MRCE01000002	413	27716	28129	Bacteria (2)	Cyanobacteria (1117)	NA	Oscillatoriales (1150)	Oscillatoriaceae (1892254)	Phormidium (1198)	Phormidium ambiguum (71191)
1	contig_8753	NZ_MRCE01000002	428	29289	29717	Bacteria (2)	Cyanobacteria (1117)	NA	Oscillatoriales (1150)	Oscillatoriaceae (1892254)	Phormidium (1198)	Phormidium ambiguum (71191)
1	contig_8754	NZ_MRCE01000002	489	27482	27971	Bacteria (2)	Cyanobacteria (1117)	NA	Oscillatoriales (1150)	Oscillatoriaceae (1892254)	Phormidium (1198)	Phormidium ambiguum (71191)
1	contig_8755	NZ_MRCE01000002	933	28586	29519	Bacteria (2)	Cyanobacteria (1117)	NA	Oscillatoriales (1150)	Oscillatoriaceae (1892254)	Phormidium (1198)	Phormidium ambiguum (71191)
1	contig_8756	NZ_MRCE01000002	405	30487	30892	Bacteria (2)	Cyanobacteria (1117)	NA	Oscillatoriales (1150)	Oscillatoriaceae (1892254)	Phormidium (1198)	Phormidium ambiguum (71191)
1	contig_8757	NZ_MRCE01000002	501	30402	30903	Bacteria (2)	Cyanobacteria (1117)	NA	Oscillatoriales (1150)	Oscillatoriaceae (1892254)	Phormidium (1198)	Phormidium ambiguum (71191)
1	contig_8758	NZ_MRCE01000002	462	31172	31634	Bacteria (2)	Cyanobacteria (1117)	NA	Oscillatoriales (1150)	Oscillatoriaceae (1892254)	Phormidium (1198)	Phormidium ambiguum (71191)
1	contig_8759	NZ_MRCE01000002	458	32832	33290	Bacteria (2)	Cyanobacteria (1117)	NA	Oscillatoriales (1150)	Oscillatoriaceae (1892254)	Phormidium (1198)	Phormidium ambiguum (71191)
1	contig_8760	NZ_MRCE01000002	413	32996	33409	Bacteria (2)	Cyanobacteria (1117)	NA	Oscillatoriales (1150)	Oscillatoriaceae (1892254)	Phormidium (1198)	Phormidium ambiguum (71191)
1	contig_8761	NZ_MRCE01000002	561	32705	33266	Bacteria (2)	Cyanobacteria (1117)	NA	Oscillatoriales (1150)	Oscillatoriaceae (1892254)	Phormidium (1198)	Phormidium ambiguum (71191)
1	contig_8762	NZ_MRCE01000002	407	31890	32297	Bacteria (2)	Cyanobacteria (1117)	NA	Oscillatoriales (1150)	Oscillatoriaceae (1892254)	Phormidium (1198)	Phormidium ambiguum (71191)
1	contig_8763	NZ_MRCE01000002	661	34668	35329	Bacteria (2)	Cyanobacteria (1117)	NA	Oscillatoriales (1150)	Oscillatoriaceae (1892254)	Phormidium (1198)	Phormidium ambiguum (71191)
1	contig_8764	NZ_MRCE01000002	457	35075	35532	Bacteria (2)	Cyanobacteria (1117)	NA	Oscillatoriales (1150)	Oscillatoriaceae (1892254)	Phormidium (1198)	Phormidium ambiguum (71191)
1	contig_8765	NZ_MRCE01000002	440	34362	34802	Bacteria (2)	Cyanobacteria (1117)	NA	Oscillatoriales (1150)	Oscillatoriaceae (1892254)	Phormidium (1198)	Phormidium ambiguum (71191)
1	contig_8766	NZ_MRCE01000002	568	36750	37318	Bacteria (2)	Cyanobacteria (1117)	NA	Oscillatoriales (1150)	Oscillatoriaceae (1892254)	Phormidium (1198)	Phormidium ambiguum (71191)
1	contig_8767	NZ_MRCE01000002	412	33605	34017	Bacteria (2)	Cyanobacteria (1117)	NA	Oscillatoriales (1150)	Oscillatoriaceae (1892254)	Phormidium (1198)	Phormidium ambiguum (71191)
1	contig_8768	NZ_MRCE01000002	406	33794	34200	Bacteria (2)	Cyanobacteria (1117)	NA	Oscillatoriales (1150)	Oscillatoriaceae (1892254)	Phormidium (1198)	Phormidium ambiguum (71191)
1	contig_8769	NZ_MRCE01000002	408	38123	38531	Bacteria (2)	Cyanobacteria (1117)	NA	Oscillatoriales (1150)	Oscillatoriaceae (1892254)	Phormidium (1198)	Phormidium ambiguum (71191)
1	contig_8770	NZ_MRCE01000002	557	36543	37100	Bacteria (2)	Cyanobacteria (1117)	NA	Oscillatoriales (1150)	Oscillatoriaceae (1892254)	Phormidium (1198)	Phormidium ambiguum (71191)
1	contig_8771	NZ_MRCE01000002	791	35969	36760	Bacteria (2)	Cyanobacteria (1117)	NA	Oscillatoriales (1150)	Oscillatoriaceae (1892254)	Phormidium (1198)	Phormidium ambiguum (71191)
1	contig_8772	NZ_MRCE01000002	530	36134	36664	Bacteria (2)	Cyanobacteria (1117)	NA	Oscillatoriales (1150)	Oscillatoriaceae (1892254)	Phormidium (1198)	Phormidium ambiguum (71191)
1	contig_8773	NZ_MRCE01000002	1012	37335	38347	Bacteria (2)	Cyanobacteria (1117)	NA	Oscillatoriales (1150)	Oscillatoriaceae (1892254)	Phormidium (1198)	Phormidium ambiguum (71191)
1	contig_8774	NZ_MRCE01000002	459	41052	41511	Bacteria (2)	Cyanobacteria (1117)	NA	Oscillatoriales (1150)	Oscillatoriaceae (1892254)	Phormidium (1198)	Phormidium ambiguum (71191)
1	contig_8775	NZ_MRCE01000002	823	40521	41344	Bacteria (2)	Cyanobacteria (1117)	NA	Oscillatoriales (1150)	Oscillatoriaceae (1892254)	Phormidium (1198)	Phormidium ambiguum (71191)
1	contig_8776	NZ_MRCE01000002	1531	42747	44278	Bacteria (2)	Cyanobacteria (1117)	NA	Oscillatoriales (1150)	Oscillatoriaceae (1892254)	Phormidium (1198)	Phormidium ambiguum (71191)
1	contig_8777	NZ_MRCE01000002	642	42638	43280	Bacteria (2)	Cyanobacteria (1117)	NA	Oscillatoriales (1150)	Oscillatoriaceae (1892254)	Phormidium (1198)	Phormidium ambiguum (71191)
1	contig_8778	NZ_MRCE01000002	408	43881	44289	Bacteria (2)	Cyanobacteria (1117)	NA	Oscillatoriales (1150)	Oscillatoriaceae (1892254)	Phormidium (1198)	Phormidium ambiguum (71191)
1	contig_8779	NZ_MRCE01000002	408	41646	42054	Bacteria (2)	Cyanobacteria (1117)	NA	Oscillatoriales (1150)	Oscillatoriaceae (1892254)	Phormidium (1198)	Phormidium ambiguum (71191)
1	contig_8780	NZ_MRCE01000002	575	42373	42948	Bacteria (2)	Cyanobacteria (1117)	NA	Oscillatoriales (1150)	Oscillatoriaceae (1892254)	Phormidium (1198)	Phormidium ambiguum (71191)
1	contig_8781	NZ_AUFT01000021	490	404	894	Bacteria (2)	Actinobacteria (201174)	Actinobacteria (1760)	Nakamurellales (1643684)	Nakamurellaceae (85031)	Nakamurella (53460)	Nakamurella lactea (459515)
1	contig_8782	NZ_AUFT01000021	414	696	1110	Bacteria (2)	Actinobacteria (201174)	Actinobacteria (1760)	Nakamurellales (1643684)	Nakamurellaceae (85031)	Nakamurella (53460)	Nakamurella lactea (459515)
1	contig_8783	NZ_AUFT01000021	550	1001	1551	Bacteria (2)	Actinobacteria (201174)	Actinobacteria (1760)	Nakamurellales (1643684)	Nakamurellaceae (85031)	Nakamurella (53460)	Nakamurella lactea (459515)
1	contig_8784	NZ_AUFT01000021	2222	1633	3855	Bacteria (2)	Actinobacteria (201174)	Actinobacteria (1760)	Nakamurellales (1643684)	Nakamurellaceae (85031)	Nakamurella (53460)	Nakamurella lactea (459515)
1	contig_8785	NZ_AUFT01000021	501	3947	4448	Bacteria (2)	Actinobacteria (201174)	Actinobacteria (1760)	Nakamurellales (1643684)	Nakamurellaceae (85031)	Nakamurella (53460)	Nakamurella lactea (459515)
1	contig_8786	NZ_AUFT01000021	723	4271	4994	Bacteria (2)	Actinobacteria (201174)	Actinobacteria (1760)	Nakamurellales (1643684)	Nakamurellaceae (85031)	Nakamurella (53460)	Nakamurella lactea (459515)
1	contig_8787	NZ_AUFT01000021	424	5094	5518	Bacteria (2)	Actinobacteria (201174)	Actinobacteria (1760)	Nakamurellales (1643684)	Nakamurellaceae (85031)	Nakamurella (53460)	Nakamurella lactea (459515)
1	contig_8788	NZ_AUFT01000021	416	5727	6143	Bacteria (2)	Actinobacteria (201174)	Actinobacteria (1760)	Nakamurellales (1643684)	Nakamurellaceae (85031)	Nakamurella (53460)	Nakamurella lactea (459515)
1	contig_8789	NZ_AUFT01000021	3749	6168	9917	Bacteria (2)	Actinobacteria (201174)	Actinobacteria (1760)	Nakamurellales (1643684)	Nakamurellaceae (85031)	Nakamurella (53460)	Nakamurella lactea (459515)
1	contig_8790	NZ_AUFT01000021	489	9987	10476	Bacteria (2)	Actinobacteria (201174)	Actinobacteria (1760)	Nakamurellales (1643684)	Nakamurellaceae (85031)	Nakamurella (53460)	Nakamurella lactea (459515)
1	contig_8791	NZ_AUFT01000021	446	10336	10782	Bacteria (2)	Actinobacteria (201174)	Actinobacteria (1760)	Nakamurellales (1643684)	Nakamurellaceae (85031)	Nakamurella (53460)	Nakamurella lactea (459515)
1	contig_8792	NZ_AUFT01000021	468	10766	11234	Bacteria (2)	Actinobacteria (201174)	Actinobacteria (1760)	Nakamurellales (1643684)	Nakamurellaceae (85031)	Nakamurella (53460)	Nakamurella lactea (459515)
1	contig_8793	NZ_AUFT01000021	513	11155	11668	Bacteria (2)	Actinobacteria (201174)	Actinobacteria (1760)	Nakamurellales (1643684)	Nakamurellaceae (85031)	Nakamurella (53460)	Nakamurella lactea (459515)
1	contig_8794	NZ_AUFT01000021	1190	11922	13112	Bacteria (2)	Actinobacteria (201174)	Actinobacteria (1760)	Nakamurellales (1643684)	Nakamurellaceae (85031)	Nakamurella (53460)	Nakamurella lactea (459515)
1	contig_8795	NZ_AUFT01000021	685	12625	13310	Bacteria (2)	Actinobacteria (201174)	Actinobacteria (1760)	Nakamurellales (1643684)	Nakamurellaceae (85031)	Nakamurella (53460)	Nakamurella lactea (459515)
1	contig_8796	NZ_AUFT01000021	702	13708	14410	Bacteria (2)	Actinobacteria (201174)	Actinobacteria (1760)	Nakamurellales (1643684)	Nakamurellaceae (85031)	Nakamurella (53460)	Nakamurella lactea (459515)
1	contig_8797	NZ_AUFT01000021	576	14437	15013	Bacteria (2)	Actinobacteria (201174)	Actinobacteria (1760)	Nakamurellales (1643684)	Nakamurellaceae (85031)	Nakamurella (53460)	Nakamurella lactea (459515)
1	contig_8798	NZ_AUFT01000021	694	14846	15540	Bacteria (2)	Actinobacteria (201174)	Actinobacteria (1760)	Nakamurellales (1643684)	Nakamurellaceae (85031)	Nakamurella (53460)	Nakamurella lactea (459515)
1	contig_8799	NZ_AUFT01000021	401	15420	15821	Bacteria (2)	Actinobacteria (201174)	Actinobacteria (1760)	Nakamurellales (1643684)	Nakamurellaceae (85031)	Nakamurella (53460)	Nakamurella lactea (459515)
1	contig_8800	NZ_AUFT01000021	432	16018	16450	Bacteria (2)	Actinobacteria (201174)	Actinobacteria (1760)	Nakamurellales (1643684)	Nakamurellaceae (85031)	Nakamurella (53460)	Nakamurella lactea (459515)
1	contig_8801	NZ_AUFT01000021	498	16501	16999	Bacteria (2)	Actinobacteria (201174)	Actinobacteria (1760)	Nakamurellales (1643684)	Nakamurellaceae (85031)	Nakamurella (53460)	Nakamurella lactea (459515)
1	contig_8802	NZ_AUFT01000021	513	16747	17260	Bacteria (2)	Actinobacteria (201174)	Actinobacteria (1760)	Nakamurellales (1643684)	Nakamurellaceae (85031)	Nakamurella (53460)	Nakamurella lactea (459515)
1	contig_8803	NZ_AUFT01000021	1001	17221	18222	Bacteria (2)	Actinobacteria (201174)	Actinobacteria (1760)	Nakamurellales (1643684)	Nakamurellaceae (85031)	Nakamurella (53460)	Nakamurella lactea (459515)
1	contig_8804	NZ_AUFT01000021	706	18421	19127	Bacteria (2)	Actinobacteria (201174)	Actinobacteria (1760)	Nakamurellales (1643684)	Nakamurellaceae (85031)	Nakamurella (53460)	Nakamurella lactea (459515)
1	contig_8805	NZ_AUFT01000021	754	19314	20068	Bacteria (2)	Actinobacteria (201174)	Actinobacteria (1760)	Nakamurellales (1643684)	Nakamurellaceae (85031)	Nakamurella (53460)	Nakamurella lactea (459515)
1	contig_8806	NZ_AUFT01000021	429	19803	20232	Bacteria (2)	Actinobacteria (201174)	Actinobacteria (1760)	Nakamurellales (1643684)	Nakamurellaceae (85031)	Nakamurella (53460)	Nakamurella lactea (459515)
1	contig_8807	NZ_AUFT01000021	407	20298	20705	Bacteria (2)	Actinobacteria (201174)	Actinobacteria (1760)	Nakamurellales (1643684)	Nakamurellaceae (85031)	Nakamurella (53460)	Nakamurella lactea (459515)
1	contig_8808	NZ_AUFT01000021	6548	20544	27092	Bacteria (2)	Actinobacteria (201174)	Actinobacteria (1760)	Nakamurellales (1643684)	Nakamurellaceae (85031)	Nakamurella (53460)	Nakamurella lactea (459515)
1	contig_8809	NZ_AUFT01000021	8506	27353	35859	Bacteria (2)	Actinobacteria (201174)	Actinobacteria (1760)	Nakamurellales (1643684)	Nakamurellaceae (85031)	Nakamurella (53460)	Nakamurella lactea (459515)
1	contig_8810	NZ_AUFT01000021	493	35830	36323	Bacteria (2)	Actinobacteria (201174)	Actinobacteria (1760)	Nakamurellales (1643684)	Nakamurellaceae (85031)	Nakamurella (53460)	Nakamurella lactea (459515)
1	contig_8811	NZ_AUFT01000021	730	36331	37061	Bacteria (2)	Actinobacteria (201174)	Actinobacteria (1760)	Nakamurellales (1643684)	Nakamurellaceae (85031)	Nakamurella (53460)	Nakamurella lactea (459515)
1	contig_8812	NZ_AUFT01000021	694	36793	37487	Bacteria (2)	Actinobacteria (201174)	Actinobacteria (1760)	Nakamurellales (1643684)	Nakamurellaceae (85031)	Nakamurella (53460)	Nakamurella lactea (459515)
1	contig_8813	NZ_AUFT01000021	957	37713	38670	Bacteria (2)	Actinobacteria (201174)	Actinobacteria (1760)	Nakamurellales (1643684)	Nakamurellaceae (85031)	Nakamurella (53460)	Nakamurella lactea (459515)
1	contig_8814	NZ_AUFT01000021	460	38350	38810	Bacteria (2)	Actinobacteria (201174)	Actinobacteria (1760)	Nakamurellales (1643684)	Nakamurellaceae (85031)	Nakamurella (53460)	Nakamurella lactea (459515)
1	contig_8815	NZ_AUFT01000021	704	39217	39921	Bacteria (2)	Actinobacteria (201174)	Actinobacteria (1760)	Nakamurellales (1643684)	Nakamurellaceae (85031)	Nakamurella (53460)	Nakamurella lactea (459515)
1	contig_8816	NZ_AUFT01000021	822	39667	40489	Bacteria (2)	Actinobacteria (201174)	Actinobacteria (1760)	Nakamurellales (1643684)	Nakamurellaceae (85031)	Nakamurella (53460)	Nakamurella lactea (459515)
1	contig_8817	NZ_AUFT01000021	531	40636	41167	Bacteria (2)	Actinobacteria (201174)	Actinobacteria (1760)	Nakamurellales (1643684)	Nakamurellaceae (85031)	Nakamurella (53460)	Nakamurella lactea (459515)
1	contig_8818	NZ_AUFT01000021	11583	41120	52703	Bacteria (2)	Actinobacteria (201174)	Actinobacteria (1760)	Nakamurellales (1643684)	Nakamurellaceae (85031)	Nakamurella (53460)	Nakamurella lactea (459515)
1	contig_8819	NZ_AUFT01000021	429	52835	53264	Bacteria (2)	Actinobacteria (201174)	Actinobacteria (1760)	Nakamurellales (1643684)	Nakamurellaceae (85031)	Nakamurella (53460)	Nakamurella lactea (459515)
1	contig_8820	NZ_AUFT01000021	566	53174	53740	Bacteria (2)	Actinobacteria (201174)	Actinobacteria (1760)	Nakamurellales (1643684)	Nakamurellaceae (85031)	Nakamurella (53460)	Nakamurella lactea (459515)
1	contig_8821	NZ_AUFT01000021	574	53574	54148	Bacteria (2)	Actinobacteria (201174)	Actinobacteria (1760)	Nakamurellales (1643684)	Nakamurellaceae (85031)	Nakamurella (53460)	Nakamurella lactea (459515)
1	contig_8822	NZ_AUFT01000021	422	54414	54836	Bacteria (2)	Actinobacteria (201174)	Actinobacteria (1760)	Nakamurellales (1643684)	Nakamurellaceae (85031)	Nakamurella (53460)	Nakamurella lactea (459515)
1	contig_8823	NZ_AUFT01000021	436	54911	55347	Bacteria (2)	Actinobacteria (201174)	Actinobacteria (1760)	Nakamurellales (1643684)	Nakamurellaceae (85031)	Nakamurella (53460)	Nakamurella lactea (459515)
1	contig_8824	NZ_AUFT01000021	617	54876	55493	Bacteria (2)	Actinobacteria (201174)	Actinobacteria (1760)	Nakamurellales (1643684)	Nakamurellaceae (85031)	Nakamurella (53460)	Nakamurella lactea (459515)
1	contig_8825	NZ_AUFT01000021	3675	55957	59632	Bacteria (2)	Actinobacteria (201174)	Actinobacteria (1760)	Nakamurellales (1643684)	Nakamurellaceae (85031)	Nakamurella (53460)	Nakamurella lactea (459515)
1	contig_8826	NZ_AUFT01000021	445	59602	60047	Bacteria (2)	Actinobacteria (201174)	Actinobacteria (1760)	Nakamurellales (1643684)	Nakamurellaceae (85031)	Nakamurella (53460)	Nakamurella lactea (459515)
1	contig_8827	NZ_AUFT01000021	571	60037	60608	Bacteria (2)	Actinobacteria (201174)	Actinobacteria (1760)	Nakamurellales (1643684)	Nakamurellaceae (85031)	Nakamurella (53460)	Nakamurella lactea (459515)
1	contig_8828	NZ_AUFT01000021	687	60403	61090	Bacteria (2)	Actinobacteria (201174)	Actinobacteria (1760)	Nakamurellales (1643684)	Nakamurellaceae (85031)	Nakamurella (53460)	Nakamurella lactea (459515)
1	contig_8829	NZ_AUFT01000021	727	60889	61616	Bacteria (2)	Actinobacteria (201174)	Actinobacteria (1760)	Nakamurellales (1643684)	Nakamurellaceae (85031)	Nakamurella (53460)	Nakamurella lactea (459515)
1	contig_8830	NZ_AUFT01000021	667	61888	62555	Bacteria (2)	Actinobacteria (201174)	Actinobacteria (1760)	Nakamurellales (1643684)	Nakamurellaceae (85031)	Nakamurella (53460)	Nakamurella lactea (459515)
1	contig_8831	NZ_AUFT01000021	478	62466	62944	Bacteria (2)	Actinobacteria (201174)	Actinobacteria (1760)	Nakamurellales (1643684)	Nakamurellaceae (85031)	Nakamurella (53460)	Nakamurella lactea (459515)
1	contig_8832	NZ_AUFT01000021	747	63047	63794	Bacteria (2)	Actinobacteria (201174)	Actinobacteria (1760)	Nakamurellales (1643684)	Nakamurellaceae (85031)	Nakamurella (53460)	Nakamurella lactea (459515)
1	contig_8833	NZ_AUFT01000021	456	63471	63927	Bacteria (2)	Actinobacteria (201174)	Actinobacteria (1760)	Nakamurellales (1643684)	Nakamurellaceae (85031)	Nakamurella (53460)	Nakamurella lactea (459515)
1	contig_8834	NZ_AUFT01000021	512	64208	64720	Bacteria (2)	Actinobacteria (201174)	Actinobacteria (1760)	Nakamurellales (1643684)	Nakamurellaceae (85031)	Nakamurella (53460)	Nakamurella lactea (459515)
1	contig_8835	NZ_AUFT01000021	481	64723	65204	Bacteria (2)	Actinobacteria (201174)	Actinobacteria (1760)	Nakamurellales (1643684)	Nakamurellaceae (85031)	Nakamurella (53460)	Nakamurella lactea (459515)
1	contig_8836	NZ_AUFT01000021	430	65432	65862	Bacteria (2)	Actinobacteria (201174)	Actinobacteria (1760)	Nakamurellales (1643684)	Nakamurellaceae (85031)	Nakamurella (53460)	Nakamurella lactea (459515)
1	contig_8837	NZ_AUFT01000021	418	65768	66186	Bacteria (2)	Actinobacteria (201174)	Actinobacteria (1760)	Nakamurellales (1643684)	Nakamurellaceae (85031)	Nakamurella (53460)	Nakamurella lactea (459515)
1	contig_8838	NZ_AUFT01000021	832	66092	66924	Bacteria (2)	Actinobacteria (201174)	Actinobacteria (1760)	Nakamurellales (1643684)	Nakamurellaceae (85031)	Nakamurella (53460)	Nakamurella lactea (459515)
1	contig_8839	NZ_AUFT01000021	445	66951	67396	Bacteria (2)	Actinobacteria (201174)	Actinobacteria (1760)	Nakamurellales (1643684)	Nakamurellaceae (85031)	Nakamurella (53460)	Nakamurella lactea (459515)
1	contig_8840	NZ_AUFT01000021	623	67547	68170	Bacteria (2)	Actinobacteria (201174)	Actinobacteria (1760)	Nakamurellales (1643684)	Nakamurellaceae (85031)	Nakamurella (53460)	Nakamurella lactea (459515)
1	contig_8841	NZ_AUFT01000021	537	67782	68319	Bacteria (2)	Actinobacteria (201174)	Actinobacteria (1760)	Nakamurellales (1643684)	Nakamurellaceae (85031)	Nakamurella (53460)	Nakamurella lactea (459515)
1	contig_8842	NZ_AUFT01000021	951	68677	69628	Bacteria (2)	Actinobacteria (201174)	Actinobacteria (1760)	Nakamurellales (1643684)	Nakamurellaceae (85031)	Nakamurella (53460)	Nakamurella lactea (459515)
1	contig_8843	NZ_AUFT01000021	624	69230	69854	Bacteria (2)	Actinobacteria (201174)	Actinobacteria (1760)	Nakamurellales (1643684)	Nakamurellaceae (85031)	Nakamurella (53460)	Nakamurella lactea (459515)
1	contig_8844	NZ_AUFT01000021	421	69940	70361	Bacteria (2)	Actinobacteria (201174)	Actinobacteria (1760)	Nakamurellales (1643684)	Nakamurellaceae (85031)	Nakamurella (53460)	Nakamurella lactea (459515)
1	contig_8845	NZ_AUFT01000021	644	70279	70923	Bacteria (2)	Actinobacteria (201174)	Actinobacteria (1760)	Nakamurellales (1643684)	Nakamurellaceae (85031)	Nakamurella (53460)	Nakamurella lactea (459515)
1	contig_8846	NZ_AUFV01000002	632	3184	3816	Bacteria (2)	Proteobacteria (1224)	Gammaproteobacteria (1236)	Nevskiales (1775403)	Sinobacteraceae (568386)	Solimonas (413435)	Solimonas flava (415849)
1	contig_8847	NZ_AUFV01000002	463	6642	7105	Bacteria (2)	Proteobacteria (1224)	Gammaproteobacteria (1236)	Nevskiales (1775403)	Sinobacteraceae (568386)	Solimonas (413435)	Solimonas flava (415849)
1	contig_8848	NZ_AUFV01000002	406	5112	5518	Bacteria (2)	Proteobacteria (1224)	Gammaproteobacteria (1236)	Nevskiales (1775403)	Sinobacteraceae (568386)	Solimonas (413435)	Solimonas flava (415849)
1	contig_8849	NZ_AUFV01000002	406	6075	6481	Bacteria (2)	Proteobacteria (1224)	Gammaproteobacteria (1236)	Nevskiales (1775403)	Sinobacteraceae (568386)	Solimonas (413435)	Solimonas flava (415849)
1	contig_8850	NZ_AUFV01000002	596	1936	2532	Bacteria (2)	Proteobacteria (1224)	Gammaproteobacteria (1236)	Nevskiales (1775403)	Sinobacteraceae (568386)	Solimonas (413435)	Solimonas flava (415849)
1	contig_8851	NZ_AUFV01000002	1163	4131	5294	Bacteria (2)	Proteobacteria (1224)	Gammaproteobacteria (1236)	Nevskiales (1775403)	Sinobacteraceae (568386)	Solimonas (413435)	Solimonas flava (415849)
1	contig_8852	NZ_AUFV01000002	500	4607	5107	Bacteria (2)	Proteobacteria (1224)	Gammaproteobacteria (1236)	Nevskiales (1775403)	Sinobacteraceae (568386)	Solimonas (413435)	Solimonas flava (415849)
1	contig_8853	NZ_AUFV01000002	1015	7158	8173	Bacteria (2)	Proteobacteria (1224)	Gammaproteobacteria (1236)	Nevskiales (1775403)	Sinobacteraceae (568386)	Solimonas (413435)	Solimonas flava (415849)
1	contig_8854	NZ_AUFV01000002	460	10291	10751	Bacteria (2)	Proteobacteria (1224)	Gammaproteobacteria (1236)	Nevskiales (1775403)	Sinobacteraceae (568386)	Solimonas (413435)	Solimonas flava (415849)
1	contig_8855	NZ_AUFV01000002	663	9942	10605	Bacteria (2)	Proteobacteria (1224)	Gammaproteobacteria (1236)	Nevskiales (1775403)	Sinobacteraceae (568386)	Solimonas (413435)	Solimonas flava (415849)
1	contig_8856	NZ_AUFV01000002	414	10731	11145	Bacteria (2)	Proteobacteria (1224)	Gammaproteobacteria (1236)	Nevskiales (1775403)	Sinobacteraceae (568386)	Solimonas (413435)	Solimonas flava (415849)
1	contig_8857	NZ_AUFV01000002	422	7423	7845	Bacteria (2)	Proteobacteria (1224)	Gammaproteobacteria (1236)	Nevskiales (1775403)	Sinobacteraceae (568386)	Solimonas (413435)	Solimonas flava (415849)
1	contig_8858	NZ_AUFV01000002	417	8933	9350	Bacteria (2)	Proteobacteria (1224)	Gammaproteobacteria (1236)	Nevskiales (1775403)	Sinobacteraceae (568386)	Solimonas (413435)	Solimonas flava (415849)
1	contig_8859	NZ_AUFV01000002	408	12613	13021	Bacteria (2)	Proteobacteria (1224)	Gammaproteobacteria (1236)	Nevskiales (1775403)	Sinobacteraceae (568386)	Solimonas (413435)	Solimonas flava (415849)
1	contig_8860	NZ_AUFV01000002	401	14130	14531	Bacteria (2)	Proteobacteria (1224)	Gammaproteobacteria (1236)	Nevskiales (1775403)	Sinobacteraceae (568386)	Solimonas (413435)	Solimonas flava (415849)
1	contig_8861	NZ_AUFV01000002	1030	8787	9817	Bacteria (2)	Proteobacteria (1224)	Gammaproteobacteria (1236)	Nevskiales (1775403)	Sinobacteraceae (568386)	Solimonas (413435)	Solimonas flava (415849)
1	contig_8862	NZ_AUFV01000002	1254	12183	13437	Bacteria (2)	Proteobacteria (1224)	Gammaproteobacteria (1236)	Nevskiales (1775403)	Sinobacteraceae (568386)	Solimonas (413435)	Solimonas flava (415849)
1	contig_8863	NZ_AUFV01000002	494	16524	17018	Bacteria (2)	Proteobacteria (1224)	Gammaproteobacteria (1236)	Nevskiales (1775403)	Sinobacteraceae (568386)	Solimonas (413435)	Solimonas flava (415849)
1	contig_8864	NZ_AUFV01000002	582	16785	17367	Bacteria (2)	Proteobacteria (1224)	Gammaproteobacteria (1236)	Nevskiales (1775403)	Sinobacteraceae (568386)	Solimonas (413435)	Solimonas flava (415849)
1	contig_8865	NZ_AUFV01000002	1064	16027	17091	Bacteria (2)	Proteobacteria (1224)	Gammaproteobacteria (1236)	Nevskiales (1775403)	Sinobacteraceae (568386)	Solimonas (413435)	Solimonas flava (415849)
1	contig_8866	NZ_AUFV01000002	867	17290	18157	Bacteria (2)	Proteobacteria (1224)	Gammaproteobacteria (1236)	Nevskiales (1775403)	Sinobacteraceae (568386)	Solimonas (413435)	Solimonas flava (415849)
1	contig_8867	NZ_AUFV01000002	1389	16489	17878	Bacteria (2)	Proteobacteria (1224)	Gammaproteobacteria (1236)	Nevskiales (1775403)	Sinobacteraceae (568386)	Solimonas (413435)	Solimonas flava (415849)
1	contig_8868	NZ_AUFV01000002	412	16154	16566	Bacteria (2)	Proteobacteria (1224)	Gammaproteobacteria (1236)	Nevskiales (1775403)	Sinobacteraceae (568386)	Solimonas (413435)	Solimonas flava (415849)
1	contig_8869	NZ_AUFV01000002	471	18781	19252	Bacteria (2)	Proteobacteria (1224)	Gammaproteobacteria (1236)	Nevskiales (1775403)	Sinobacteraceae (568386)	Solimonas (413435)	Solimonas flava (415849)
1	contig_8870	NZ_AUFV01000002	422	19144	19566	Bacteria (2)	Proteobacteria (1224)	Gammaproteobacteria (1236)	Nevskiales (1775403)	Sinobacteraceae (568386)	Solimonas (413435)	Solimonas flava (415849)
1	contig_8871	NZ_AUFV01000002	509	19696	20205	Bacteria (2)	Proteobacteria (1224)	Gammaproteobacteria (1236)	Nevskiales (1775403)	Sinobacteraceae (568386)	Solimonas (413435)	Solimonas flava (415849)
1	contig_8872	NZ_AUFV01000002	895	22315	23210	Bacteria (2)	Proteobacteria (1224)	Gammaproteobacteria (1236)	Nevskiales (1775403)	Sinobacteraceae (568386)	Solimonas (413435)	Solimonas flava (415849)
1	contig_8873	NZ_AUFV01000002	1614	22015	23629	Bacteria (2)	Proteobacteria (1224)	Gammaproteobacteria (1236)	Nevskiales (1775403)	Sinobacteraceae (568386)	Solimonas (413435)	Solimonas flava (415849)
1	contig_8874	NZ_AUFV01000002	856	23141	23997	Bacteria (2)	Proteobacteria (1224)	Gammaproteobacteria (1236)	Nevskiales (1775403)	Sinobacteraceae (568386)	Solimonas (413435)	Solimonas flava (415849)
1	contig_8875	NZ_AUFV01000002	527	24443	24970	Bacteria (2)	Proteobacteria (1224)	Gammaproteobacteria (1236)	Nevskiales (1775403)	Sinobacteraceae (568386)	Solimonas (413435)	Solimonas flava (415849)
1	contig_8876	NZ_AUFV01000002	461	22955	23416	Bacteria (2)	Proteobacteria (1224)	Gammaproteobacteria (1236)	Nevskiales (1775403)	Sinobacteraceae (568386)	Solimonas (413435)	Solimonas flava (415849)
1	contig_8877	NZ_AUFV01000002	428	26906	27334	Bacteria (2)	Proteobacteria (1224)	Gammaproteobacteria (1236)	Nevskiales (1775403)	Sinobacteraceae (568386)	Solimonas (413435)	Solimonas flava (415849)
1	contig_8878	NZ_AUFV01000002	615	22097	22712	Bacteria (2)	Proteobacteria (1224)	Gammaproteobacteria (1236)	Nevskiales (1775403)	Sinobacteraceae (568386)	Solimonas (413435)	Solimonas flava (415849)
1	contig_8879	NZ_AUFV01000002	432	26595	27027	Bacteria (2)	Proteobacteria (1224)	Gammaproteobacteria (1236)	Nevskiales (1775403)	Sinobacteraceae (568386)	Solimonas (413435)	Solimonas flava (415849)
1	contig_8880	NZ_AUFV01000002	428	25280	25708	Bacteria (2)	Proteobacteria (1224)	Gammaproteobacteria (1236)	Nevskiales (1775403)	Sinobacteraceae (568386)	Solimonas (413435)	Solimonas flava (415849)
1	contig_8881	NZ_AUFV01000002	650	29657	30307	Bacteria (2)	Proteobacteria (1224)	Gammaproteobacteria (1236)	Nevskiales (1775403)	Sinobacteraceae (568386)	Solimonas (413435)	Solimonas flava (415849)
1	contig_8882	NZ_AUFV01000002	404	24984	25388	Bacteria (2)	Proteobacteria (1224)	Gammaproteobacteria (1236)	Nevskiales (1775403)	Sinobacteraceae (568386)	Solimonas (413435)	Solimonas flava (415849)
1	contig_8883	NZ_AUFV01000002	517	27937	28454	Bacteria (2)	Proteobacteria (1224)	Gammaproteobacteria (1236)	Nevskiales (1775403)	Sinobacteraceae (568386)	Solimonas (413435)	Solimonas flava (415849)
1	contig_8884	NZ_AUFV01000002	1429	25864	27293	Bacteria (2)	Proteobacteria (1224)	Gammaproteobacteria (1236)	Nevskiales (1775403)	Sinobacteraceae (568386)	Solimonas (413435)	Solimonas flava (415849)
1	contig_8885	NZ_AUFV01000002	450	32271	32721	Bacteria (2)	Proteobacteria (1224)	Gammaproteobacteria (1236)	Nevskiales (1775403)	Sinobacteraceae (568386)	Solimonas (413435)	Solimonas flava (415849)
1	contig_8886	NZ_AUFV01000002	577	33229	33806	Bacteria (2)	Proteobacteria (1224)	Gammaproteobacteria (1236)	Nevskiales (1775403)	Sinobacteraceae (568386)	Solimonas (413435)	Solimonas flava (415849)
1	contig_8887	NZ_AUFV01000002	669	32608	33277	Bacteria (2)	Proteobacteria (1224)	Gammaproteobacteria (1236)	Nevskiales (1775403)	Sinobacteraceae (568386)	Solimonas (413435)	Solimonas flava (415849)
1	contig_8888	NZ_AUFV01000002	996	31849	32845	Bacteria (2)	Proteobacteria (1224)	Gammaproteobacteria (1236)	Nevskiales (1775403)	Sinobacteraceae (568386)	Solimonas (413435)	Solimonas flava (415849)
1	contig_8889	NZ_AUFV01000002	1458	31472	32930	Bacteria (2)	Proteobacteria (1224)	Gammaproteobacteria (1236)	Nevskiales (1775403)	Sinobacteraceae (568386)	Solimonas (413435)	Solimonas flava (415849)
1	contig_8890	NZ_AUFV01000002	493	35062	35555	Bacteria (2)	Proteobacteria (1224)	Gammaproteobacteria (1236)	Nevskiales (1775403)	Sinobacteraceae (568386)	Solimonas (413435)	Solimonas flava (415849)
1	contig_8891	NZ_AUFV01000002	477	37324	37801	Bacteria (2)	Proteobacteria (1224)	Gammaproteobacteria (1236)	Nevskiales (1775403)	Sinobacteraceae (568386)	Solimonas (413435)	Solimonas flava (415849)
1	contig_8892	NZ_AUFV01000002	847	35077	35924	Bacteria (2)	Proteobacteria (1224)	Gammaproteobacteria (1236)	Nevskiales (1775403)	Sinobacteraceae (568386)	Solimonas (413435)	Solimonas flava (415849)
1	contig_8893	NZ_AUFV01000002	537	35217	35754	Bacteria (2)	Proteobacteria (1224)	Gammaproteobacteria (1236)	Nevskiales (1775403)	Sinobacteraceae (568386)	Solimonas (413435)	Solimonas flava (415849)
1	contig_8894	NZ_AUFV01000002	426	39390	39816	Bacteria (2)	Proteobacteria (1224)	Gammaproteobacteria (1236)	Nevskiales (1775403)	Sinobacteraceae (568386)	Solimonas (413435)	Solimonas flava (415849)
1	contig_8895	NZ_AUFV01000002	555	36619	37174	Bacteria (2)	Proteobacteria (1224)	Gammaproteobacteria (1236)	Nevskiales (1775403)	Sinobacteraceae (568386)	Solimonas (413435)	Solimonas flava (415849)
1	contig_8896	NZ_AUFV01000002	723	35618	36341	Bacteria (2)	Proteobacteria (1224)	Gammaproteobacteria (1236)	Nevskiales (1775403)	Sinobacteraceae (568386)	Solimonas (413435)	Solimonas flava (415849)
1	contig_8897	NZ_AUFV01000002	403	36773	37176	Bacteria (2)	Proteobacteria (1224)	Gammaproteobacteria (1236)	Nevskiales (1775403)	Sinobacteraceae (568386)	Solimonas (413435)	Solimonas flava (415849)
1	contig_8898	NZ_AUFV01000002	465	37423	37888	Bacteria (2)	Proteobacteria (1224)	Gammaproteobacteria (1236)	Nevskiales (1775403)	Sinobacteraceae (568386)	Solimonas (413435)	Solimonas flava (415849)
1	contig_8899	NZ_AUFV01000002	444	37409	37853	Bacteria (2)	Proteobacteria (1224)	Gammaproteobacteria (1236)	Nevskiales (1775403)	Sinobacteraceae (568386)	Solimonas (413435)	Solimonas flava (415849)
1	contig_8900	NZ_AUFV01000002	427	36686	37113	Bacteria (2)	Proteobacteria (1224)	Gammaproteobacteria (1236)	Nevskiales (1775403)	Sinobacteraceae (568386)	Solimonas (413435)	Solimonas flava (415849)
1	contig_8901	NZ_AUFV01000002	586	38594	39180	Bacteria (2)	Proteobacteria (1224)	Gammaproteobacteria (1236)	Nevskiales (1775403)	Sinobacteraceae (568386)	Solimonas (413435)	Solimonas flava (415849)
1	contig_8902	NZ_AUFV01000002	421	36775	37196	Bacteria (2)	Proteobacteria (1224)	Gammaproteobacteria (1236)	Nevskiales (1775403)	Sinobacteraceae (568386)	Solimonas (413435)	Solimonas flava (415849)
1	contig_8903	NZ_AUFV01000002	497	43366	43863	Bacteria (2)	Proteobacteria (1224)	Gammaproteobacteria (1236)	Nevskiales (1775403)	Sinobacteraceae (568386)	Solimonas (413435)	Solimonas flava (415849)
1	contig_8904	NZ_AUFV01000002	489	40895	41384	Bacteria (2)	Proteobacteria (1224)	Gammaproteobacteria (1236)	Nevskiales (1775403)	Sinobacteraceae (568386)	Solimonas (413435)	Solimonas flava (415849)
1	contig_8905	NZ_AUFV01000002	620	40627	41247	Bacteria (2)	Proteobacteria (1224)	Gammaproteobacteria (1236)	Nevskiales (1775403)	Sinobacteraceae (568386)	Solimonas (413435)	Solimonas flava (415849)
1	contig_8906	NZ_AUFV01000002	729	39192	39921	Bacteria (2)	Proteobacteria (1224)	Gammaproteobacteria (1236)	Nevskiales (1775403)	Sinobacteraceae (568386)	Solimonas (413435)	Solimonas flava (415849)
1	contig_8907	NZ_AUFV01000002	731	43392	44123	Bacteria (2)	Proteobacteria (1224)	Gammaproteobacteria (1236)	Nevskiales (1775403)	Sinobacteraceae (568386)	Solimonas (413435)	Solimonas flava (415849)
1	contig_8908	NZ_AUFV01000002	1074	40395	41469	Bacteria (2)	Proteobacteria (1224)	Gammaproteobacteria (1236)	Nevskiales (1775403)	Sinobacteraceae (568386)	Solimonas (413435)	Solimonas flava (415849)
1	contig_8909	NZ_AUFV01000002	1154	41467	42621	Bacteria (2)	Proteobacteria (1224)	Gammaproteobacteria (1236)	Nevskiales (1775403)	Sinobacteraceae (568386)	Solimonas (413435)	Solimonas flava (415849)
1	contig_8910	NZ_AUFV01000002	6702	48033	54735	Bacteria (2)	Proteobacteria (1224)	Gammaproteobacteria (1236)	Nevskiales (1775403)	Sinobacteraceae (568386)	Solimonas (413435)	Solimonas flava (415849)
1	contig_8911	NZ_BBUL01000095	763	974	1737	Bacteria (2)	Proteobacteria (1224)	Gammaproteobacteria (1236)	Cellvibrionales (1706369)	Cellvibrionaceae (1706371)	Cellvibrio (10)	Cellvibrio sp. OA-2007 (529823)
1	contig_8912	NZ_BBUL01000095	429	2105	2534	Bacteria (2)	Proteobacteria (1224)	Gammaproteobacteria (1236)	Cellvibrionales (1706369)	Cellvibrionaceae (1706371)	Cellvibrio (10)	Cellvibrio sp. OA-2007 (529823)
1	contig_8913	NZ_BBUL01000095	467	4255	4722	Bacteria (2)	Proteobacteria (1224)	Gammaproteobacteria (1236)	Cellvibrionales (1706369)	Cellvibrionaceae (1706371)	Cellvibrio (10)	Cellvibrio sp. OA-2007 (529823)
1	contig_8914	NZ_BBUL01000095	602	3370	3972	Bacteria (2)	Proteobacteria (1224)	Gammaproteobacteria (1236)	Cellvibrionales (1706369)	Cellvibrionaceae (1706371)	Cellvibrio (10)	Cellvibrio sp. OA-2007 (529823)
1	contig_8915	NZ_BBUL01000095	437	4417	4854	Bacteria (2)	Proteobacteria (1224)	Gammaproteobacteria (1236)	Cellvibrionales (1706369)	Cellvibrionaceae (1706371)	Cellvibrio (10)	Cellvibrio sp. OA-2007 (529823)
1	contig_8916	NZ_BBUL01000095	602	4089	4691	Bacteria (2)	Proteobacteria (1224)	Gammaproteobacteria (1236)	Cellvibrionales (1706369)	Cellvibrionaceae (1706371)	Cellvibrio (10)	Cellvibrio sp. OA-2007 (529823)
1	contig_8917	NZ_BBUL01000095	530	4139	4669	Bacteria (2)	Proteobacteria (1224)	Gammaproteobacteria (1236)	Cellvibrionales (1706369)	Cellvibrionaceae (1706371)	Cellvibrio (10)	Cellvibrio sp. OA-2007 (529823)
1	contig_8918	NZ_BBUL01000095	831	5731	6562	Bacteria (2)	Proteobacteria (1224)	Gammaproteobacteria (1236)	Cellvibrionales (1706369)	Cellvibrionaceae (1706371)	Cellvibrio (10)	Cellvibrio sp. OA-2007 (529823)
1	contig_8919	NZ_BBUL01000095	426	5683	6109	Bacteria (2)	Proteobacteria (1224)	Gammaproteobacteria (1236)	Cellvibrionales (1706369)	Cellvibrionaceae (1706371)	Cellvibrio (10)	Cellvibrio sp. OA-2007 (529823)
1	contig_8920	NZ_BBUL01000095	472	8150	8622	Bacteria (2)	Proteobacteria (1224)	Gammaproteobacteria (1236)	Cellvibrionales (1706369)	Cellvibrionaceae (1706371)	Cellvibrio (10)	Cellvibrio sp. OA-2007 (529823)
1	contig_8921	NZ_BBUL01000095	670	8300	8970	Bacteria (2)	Proteobacteria (1224)	Gammaproteobacteria (1236)	Cellvibrionales (1706369)	Cellvibrionaceae (1706371)	Cellvibrio (10)	Cellvibrio sp. OA-2007 (529823)
1	contig_8922	NZ_BBUL01000095	4059	8703	12762	Bacteria (2)	Proteobacteria (1224)	Gammaproteobacteria (1236)	Cellvibrionales (1706369)	Cellvibrionaceae (1706371)	Cellvibrio (10)	Cellvibrio sp. OA-2007 (529823)
1	contig_8923	NZ_BBUL01000095	602	10868	11470	Bacteria (2)	Proteobacteria (1224)	Gammaproteobacteria (1236)	Cellvibrionales (1706369)	Cellvibrionaceae (1706371)	Cellvibrio (10)	Cellvibrio sp. OA-2007 (529823)
1	contig_8924	NZ_BBUL01000095	451	11950	12401	Bacteria (2)	Proteobacteria (1224)	Gammaproteobacteria (1236)	Cellvibrionales (1706369)	Cellvibrionaceae (1706371)	Cellvibrio (10)	Cellvibrio sp. OA-2007 (529823)
1	contig_8925	NZ_BBUL01000095	475	13422	13897	Bacteria (2)	Proteobacteria (1224)	Gammaproteobacteria (1236)	Cellvibrionales (1706369)	Cellvibrionaceae (1706371)	Cellvibrio (10)	Cellvibrio sp. OA-2007 (529823)
1	contig_8926	NZ_BBUL01000095	2695	14768	17463	Bacteria (2)	Proteobacteria (1224)	Gammaproteobacteria (1236)	Cellvibrionales (1706369)	Cellvibrionaceae (1706371)	Cellvibrio (10)	Cellvibrio sp. OA-2007 (529823)
1	contig_8927	NZ_BBUL01000095	420	16852	17272	Bacteria (2)	Proteobacteria (1224)	Gammaproteobacteria (1236)	Cellvibrionales (1706369)	Cellvibrionaceae (1706371)	Cellvibrio (10)	Cellvibrio sp. OA-2007 (529823)
1	contig_8928	NZ_BBUL01000095	502	17858	18360	Bacteria (2)	Proteobacteria (1224)	Gammaproteobacteria (1236)	Cellvibrionales (1706369)	Cellvibrionaceae (1706371)	Cellvibrio (10)	Cellvibrio sp. OA-2007 (529823)
1	contig_8929	NZ_BBUL01000095	570	17898	18468	Bacteria (2)	Proteobacteria (1224)	Gammaproteobacteria (1236)	Cellvibrionales (1706369)	Cellvibrionaceae (1706371)	Cellvibrio (10)	Cellvibrio sp. OA-2007 (529823)
1	contig_8930	NZ_BBUL01000095	724	16510	17234	Bacteria (2)	Proteobacteria (1224)	Gammaproteobacteria (1236)	Cellvibrionales (1706369)	Cellvibrionaceae (1706371)	Cellvibrio (10)	Cellvibrio sp. OA-2007 (529823)
1	contig_8931	NZ_BBUL01000095	469	19825	20294	Bacteria (2)	Proteobacteria (1224)	Gammaproteobacteria (1236)	Cellvibrionales (1706369)	Cellvibrionaceae (1706371)	Cellvibrio (10)	Cellvibrio sp. OA-2007 (529823)
1	contig_8932	NZ_BBUL01000095	873	17678	18551	Bacteria (2)	Proteobacteria (1224)	Gammaproteobacteria (1236)	Cellvibrionales (1706369)	Cellvibrionaceae (1706371)	Cellvibrio (10)	Cellvibrio sp. OA-2007 (529823)
1	contig_8933	NZ_BBUL01000095	780	19566	20346	Bacteria (2)	Proteobacteria (1224)	Gammaproteobacteria (1236)	Cellvibrionales (1706369)	Cellvibrionaceae (1706371)	Cellvibrio (10)	Cellvibrio sp. OA-2007 (529823)
1	contig_8934	NZ_BBUL01000095	602	21553	22155	Bacteria (2)	Proteobacteria (1224)	Gammaproteobacteria (1236)	Cellvibrionales (1706369)	Cellvibrionaceae (1706371)	Cellvibrio (10)	Cellvibrio sp. OA-2007 (529823)
1	contig_8935	NZ_BBUL01000095	2204	21365	23569	Bacteria (2)	Proteobacteria (1224)	Gammaproteobacteria (1236)	Cellvibrionales (1706369)	Cellvibrionaceae (1706371)	Cellvibrio (10)	Cellvibrio sp. OA-2007 (529823)
1	contig_8936	NZ_BBUL01000095	433	22376	22809	Bacteria (2)	Proteobacteria (1224)	Gammaproteobacteria (1236)	Cellvibrionales (1706369)	Cellvibrionaceae (1706371)	Cellvibrio (10)	Cellvibrio sp. OA-2007 (529823)
1	contig_8937	NZ_BBUL01000095	700	24272	24972	Bacteria (2)	Proteobacteria (1224)	Gammaproteobacteria (1236)	Cellvibrionales (1706369)	Cellvibrionaceae (1706371)	Cellvibrio (10)	Cellvibrio sp. OA-2007 (529823)
1	contig_8938	NZ_BBUL01000095	512	25456	25968	Bacteria (2)	Proteobacteria (1224)	Gammaproteobacteria (1236)	Cellvibrionales (1706369)	Cellvibrionaceae (1706371)	Cellvibrio (10)	Cellvibrio sp. OA-2007 (529823)
1	contig_8939	NZ_BBUL01000095	975	23661	24636	Bacteria (2)	Proteobacteria (1224)	Gammaproteobacteria (1236)	Cellvibrionales (1706369)	Cellvibrionaceae (1706371)	Cellvibrio (10)	Cellvibrio sp. OA-2007 (529823)
1	contig_8940	NZ_BBUL01000095	647	24828	25475	Bacteria (2)	Proteobacteria (1224)	Gammaproteobacteria (1236)	Cellvibrionales (1706369)	Cellvibrionaceae (1706371)	Cellvibrio (10)	Cellvibrio sp. OA-2007 (529823)
1	contig_8941	NZ_BBUL01000095	417	27572	27989	Bacteria (2)	Proteobacteria (1224)	Gammaproteobacteria (1236)	Cellvibrionales (1706369)	Cellvibrionaceae (1706371)	Cellvibrio (10)	Cellvibrio sp. OA-2007 (529823)
1	contig_8942	NZ_BBUL01000095	445	28212	28657	Bacteria (2)	Proteobacteria (1224)	Gammaproteobacteria (1236)	Cellvibrionales (1706369)	Cellvibrionaceae (1706371)	Cellvibrio (10)	Cellvibrio sp. OA-2007 (529823)
1	contig_8943	NZ_BBUL01000095	414	26541	26955	Bacteria (2)	Proteobacteria (1224)	Gammaproteobacteria (1236)	Cellvibrionales (1706369)	Cellvibrionaceae (1706371)	Cellvibrio (10)	Cellvibrio sp. OA-2007 (529823)
1	contig_8944	NZ_BBUL01000095	483	27542	28025	Bacteria (2)	Proteobacteria (1224)	Gammaproteobacteria (1236)	Cellvibrionales (1706369)	Cellvibrionaceae (1706371)	Cellvibrio (10)	Cellvibrio sp. OA-2007 (529823)
1	contig_8945	NZ_BBUL01000095	774	28373	29147	Bacteria (2)	Proteobacteria (1224)	Gammaproteobacteria (1236)	Cellvibrionales (1706369)	Cellvibrionaceae (1706371)	Cellvibrio (10)	Cellvibrio sp. OA-2007 (529823)
1	contig_8946	NZ_BBUL01000095	937	27781	28718	Bacteria (2)	Proteobacteria (1224)	Gammaproteobacteria (1236)	Cellvibrionales (1706369)	Cellvibrionaceae (1706371)	Cellvibrio (10)	Cellvibrio sp. OA-2007 (529823)
1	contig_8947	NZ_BBUL01000095	501	30187	30688	Bacteria (2)	Proteobacteria (1224)	Gammaproteobacteria (1236)	Cellvibrionales (1706369)	Cellvibrionaceae (1706371)	Cellvibrio (10)	Cellvibrio sp. OA-2007 (529823)
1	contig_8948	NZ_BBUL01000095	947	29785	30732	Bacteria (2)	Proteobacteria (1224)	Gammaproteobacteria (1236)	Cellvibrionales (1706369)	Cellvibrionaceae (1706371)	Cellvibrio (10)	Cellvibrio sp. OA-2007 (529823)
1	contig_8949	NZ_BBUL01000095	404	30591	30995	Bacteria (2)	Proteobacteria (1224)	Gammaproteobacteria (1236)	Cellvibrionales (1706369)	Cellvibrionaceae (1706371)	Cellvibrio (10)	Cellvibrio sp. OA-2007 (529823)
1	contig_8950	NZ_BBUL01000095	488	32792	33280	Bacteria (2)	Proteobacteria (1224)	Gammaproteobacteria (1236)	Cellvibrionales (1706369)	Cellvibrionaceae (1706371)	Cellvibrio (10)	Cellvibrio sp. OA-2007 (529823)
1	contig_8951	NZ_BBUL01000095	669	31818	32487	Bacteria (2)	Proteobacteria (1224)	Gammaproteobacteria (1236)	Cellvibrionales (1706369)	Cellvibrionaceae (1706371)	Cellvibrio (10)	Cellvibrio sp. OA-2007 (529823)
1	contig_8952	NZ_BBUL01000095	994	33540	34534	Bacteria (2)	Proteobacteria (1224)	Gammaproteobacteria (1236)	Cellvibrionales (1706369)	Cellvibrionaceae (1706371)	Cellvibrio (10)	Cellvibrio sp. OA-2007 (529823)
1	contig_8953	NZ_BBUL01000095	2011	34340	36351	Bacteria (2)	Proteobacteria (1224)	Gammaproteobacteria (1236)	Cellvibrionales (1706369)	Cellvibrionaceae (1706371)	Cellvibrio (10)	Cellvibrio sp. OA-2007 (529823)
1	contig_8954	NZ_BBUL01000095	574	34596	35170	Bacteria (2)	Proteobacteria (1224)	Gammaproteobacteria (1236)	Cellvibrionales (1706369)	Cellvibrionaceae (1706371)	Cellvibrio (10)	Cellvibrio sp. OA-2007 (529823)
1	contig_8955	NZ_BBUL01000095	405	35184	35589	Bacteria (2)	Proteobacteria (1224)	Gammaproteobacteria (1236)	Cellvibrionales (1706369)	Cellvibrionaceae (1706371)	Cellvibrio (10)	Cellvibrio sp. OA-2007 (529823)
1	contig_8956	NZ_BBUL01000095	416	37979	38395	Bacteria (2)	Proteobacteria (1224)	Gammaproteobacteria (1236)	Cellvibrionales (1706369)	Cellvibrionaceae (1706371)	Cellvibrio (10)	Cellvibrio sp. OA-2007 (529823)
1	contig_8957	NZ_BBUL01000095	571	38422	38993	Bacteria (2)	Proteobacteria (1224)	Gammaproteobacteria (1236)	Cellvibrionales (1706369)	Cellvibrionaceae (1706371)	Cellvibrio (10)	Cellvibrio sp. OA-2007 (529823)
1	contig_8958	NZ_BBUL01000095	607	38087	38694	Bacteria (2)	Proteobacteria (1224)	Gammaproteobacteria (1236)	Cellvibrionales (1706369)	Cellvibrionaceae (1706371)	Cellvibrio (10)	Cellvibrio sp. OA-2007 (529823)
1	contig_8959	NZ_BBUL01000095	1027	38203	39230	Bacteria (2)	Proteobacteria (1224)	Gammaproteobacteria (1236)	Cellvibrionales (1706369)	Cellvibrionaceae (1706371)	Cellvibrio (10)	Cellvibrio sp. OA-2007 (529823)
1	contig_8960	NZ_BBUL01000095	594	40420	41014	Bacteria (2)	Proteobacteria (1224)	Gammaproteobacteria (1236)	Cellvibrionales (1706369)	Cellvibrionaceae (1706371)	Cellvibrio (10)	Cellvibrio sp. OA-2007 (529823)
1	contig_8961	NZ_BBUL01000095	480	41676	42156	Bacteria (2)	Proteobacteria (1224)	Gammaproteobacteria (1236)	Cellvibrionales (1706369)	Cellvibrionaceae (1706371)	Cellvibrio (10)	Cellvibrio sp. OA-2007 (529823)
1	contig_8962	NZ_BBUL01000095	622	40265	40887	Bacteria (2)	Proteobacteria (1224)	Gammaproteobacteria (1236)	Cellvibrionales (1706369)	Cellvibrionaceae (1706371)	Cellvibrio (10)	Cellvibrio sp. OA-2007 (529823)
1	contig_8963	NZ_BBUL01000095	765	41413	42178	Bacteria (2)	Proteobacteria (1224)	Gammaproteobacteria (1236)	Cellvibrionales (1706369)	Cellvibrionaceae (1706371)	Cellvibrio (10)	Cellvibrio sp. OA-2007 (529823)
1	contig_8964	NZ_BBUL01000095	463	42051	42514	Bacteria (2)	Proteobacteria (1224)	Gammaproteobacteria (1236)	Cellvibrionales (1706369)	Cellvibrionaceae (1706371)	Cellvibrio (10)	Cellvibrio sp. OA-2007 (529823)
1	contig_8965	NZ_BBUL01000095	436	42302	42738	Bacteria (2)	Proteobacteria (1224)	Gammaproteobacteria (1236)	Cellvibrionales (1706369)	Cellvibrionaceae (1706371)	Cellvibrio (10)	Cellvibrio sp. OA-2007 (529823)
1	contig_8966	NZ_BBUL01000095	769	42482	43251	Bacteria (2)	Proteobacteria (1224)	Gammaproteobacteria (1236)	Cellvibrionales (1706369)	Cellvibrionaceae (1706371)	Cellvibrio (10)	Cellvibrio sp. OA-2007 (529823)
1	contig_8967	NZ_BBUL01000095	407	44099	44506	Bacteria (2)	Proteobacteria (1224)	Gammaproteobacteria (1236)	Cellvibrionales (1706369)	Cellvibrionaceae (1706371)	Cellvibrio (10)	Cellvibrio sp. OA-2007 (529823)
1	contig_8968	NZ_BBUL01000095	442	43449	43891	Bacteria (2)	Proteobacteria (1224)	Gammaproteobacteria (1236)	Cellvibrionales (1706369)	Cellvibrionaceae (1706371)	Cellvibrio (10)	Cellvibrio sp. OA-2007 (529823)
1	contig_8969	NZ_BBUL01000095	466	45960	46426	Bacteria (2)	Proteobacteria (1224)	Gammaproteobacteria (1236)	Cellvibrionales (1706369)	Cellvibrionaceae (1706371)	Cellvibrio (10)	Cellvibrio sp. OA-2007 (529823)
1	contig_8970	NZ_BBUL01000095	1890	45805	47695	Bacteria (2)	Proteobacteria (1224)	Gammaproteobacteria (1236)	Cellvibrionales (1706369)	Cellvibrionaceae (1706371)	Cellvibrio (10)	Cellvibrio sp. OA-2007 (529823)
1	contig_8971	NZ_BBUL01000095	495	46852	47347	Bacteria (2)	Proteobacteria (1224)	Gammaproteobacteria (1236)	Cellvibrionales (1706369)	Cellvibrionaceae (1706371)	Cellvibrio (10)	Cellvibrio sp. OA-2007 (529823)
1	contig_8972	NZ_BBUL01000095	556	46568	47124	Bacteria (2)	Proteobacteria (1224)	Gammaproteobacteria (1236)	Cellvibrionales (1706369)	Cellvibrionaceae (1706371)	Cellvibrio (10)	Cellvibrio sp. OA-2007 (529823)
1	contig_8973	NZ_BBUL01000095	467	47593	48060	Bacteria (2)	Proteobacteria (1224)	Gammaproteobacteria (1236)	Cellvibrionales (1706369)	Cellvibrionaceae (1706371)	Cellvibrio (10)	Cellvibrio sp. OA-2007 (529823)
1	contig_8974	NZ_BBUL01000095	985	47072	48057	Bacteria (2)	Proteobacteria (1224)	Gammaproteobacteria (1236)	Cellvibrionales (1706369)	Cellvibrionaceae (1706371)	Cellvibrio (10)	Cellvibrio sp. OA-2007 (529823)
1	contig_8975	NZ_BBUL01000095	726	49263	49989	Bacteria (2)	Proteobacteria (1224)	Gammaproteobacteria (1236)	Cellvibrionales (1706369)	Cellvibrionaceae (1706371)	Cellvibrio (10)	Cellvibrio sp. OA-2007 (529823)
1	contig_8976	NZ_AUGK01000009	494	529	1023	Bacteria (2)	Actinobacteria (201174)	Coriobacteriia (84998)	Eggerthellales (1643822)	Eggerthellaceae (1643826)	Enterorhabdus (580024)	Enterorhabdus mucosicola (580026)
1	contig_8977	NZ_AUGK01000009	662	1095	1757	Bacteria (2)	Actinobacteria (201174)	Coriobacteriia (84998)	Eggerthellales (1643822)	Eggerthellaceae (1643826)	Enterorhabdus (580024)	Enterorhabdus mucosicola (580026)
1	contig_8978	NZ_AUGK01000009	808	2114	2922	Bacteria (2)	Actinobacteria (201174)	Coriobacteriia (84998)	Eggerthellales (1643822)	Eggerthellaceae (1643826)	Enterorhabdus (580024)	Enterorhabdus mucosicola (580026)
1	contig_8979	NZ_AUGK01000009	501	2622	3123	Bacteria (2)	Actinobacteria (201174)	Coriobacteriia (84998)	Eggerthellales (1643822)	Eggerthellaceae (1643826)	Enterorhabdus (580024)	Enterorhabdus mucosicola (580026)
1	contig_8980	NZ_AUGK01000009	1008	3229	4237	Bacteria (2)	Actinobacteria (201174)	Coriobacteriia (84998)	Eggerthellales (1643822)	Eggerthellaceae (1643826)	Enterorhabdus (580024)	Enterorhabdus mucosicola (580026)
1	contig_8981	NZ_AUGK01000009	1049	3637	4686	Bacteria (2)	Actinobacteria (201174)	Coriobacteriia (84998)	Eggerthellales (1643822)	Eggerthellaceae (1643826)	Enterorhabdus (580024)	Enterorhabdus mucosicola (580026)
1	contig_8982	NZ_AUGK01000009	935	4704	5639	Bacteria (2)	Actinobacteria (201174)	Coriobacteriia (84998)	Eggerthellales (1643822)	Eggerthellaceae (1643826)	Enterorhabdus (580024)	Enterorhabdus mucosicola (580026)
1	contig_8983	NZ_AUGK01000009	419	6600	7019	Bacteria (2)	Actinobacteria (201174)	Coriobacteriia (84998)	Eggerthellales (1643822)	Eggerthellaceae (1643826)	Enterorhabdus (580024)	Enterorhabdus mucosicola (580026)
1	contig_8984	NZ_AUGK01000009	408	6353	6761	Bacteria (2)	Actinobacteria (201174)	Coriobacteriia (84998)	Eggerthellales (1643822)	Eggerthellaceae (1643826)	Enterorhabdus (580024)	Enterorhabdus mucosicola (580026)
1	contig_8985	NZ_AUGK01000009	546	7325	7871	Bacteria (2)	Actinobacteria (201174)	Coriobacteriia (84998)	Eggerthellales (1643822)	Eggerthellaceae (1643826)	Enterorhabdus (580024)	Enterorhabdus mucosicola (580026)
1	contig_8986	NZ_AUGK01000009	1688	7312	9000	Bacteria (2)	Actinobacteria (201174)	Coriobacteriia (84998)	Eggerthellales (1643822)	Eggerthellaceae (1643826)	Enterorhabdus (580024)	Enterorhabdus mucosicola (580026)
1	contig_8987	NZ_AUGK01000009	509	9300	9809	Bacteria (2)	Actinobacteria (201174)	Coriobacteriia (84998)	Eggerthellales (1643822)	Eggerthellaceae (1643826)	Enterorhabdus (580024)	Enterorhabdus mucosicola (580026)
1	contig_8988	NZ_AUGK01000009	818	9076	9894	Bacteria (2)	Actinobacteria (201174)	Coriobacteriia (84998)	Eggerthellales (1643822)	Eggerthellaceae (1643826)	Enterorhabdus (580024)	Enterorhabdus mucosicola (580026)
1	contig_8989	NZ_AUGK01000009	968	9924	10892	Bacteria (2)	Actinobacteria (201174)	Coriobacteriia (84998)	Eggerthellales (1643822)	Eggerthellaceae (1643826)	Enterorhabdus (580024)	Enterorhabdus mucosicola (580026)
1	contig_8990	NZ_AUGK01000009	419	11191	11610	Bacteria (2)	Actinobacteria (201174)	Coriobacteriia (84998)	Eggerthellales (1643822)	Eggerthellaceae (1643826)	Enterorhabdus (580024)	Enterorhabdus mucosicola (580026)
1	contig_8991	NZ_AUGK01000009	681	12106	12787	Bacteria (2)	Actinobacteria (201174)	Coriobacteriia (84998)	Eggerthellales (1643822)	Eggerthellaceae (1643826)	Enterorhabdus (580024)	Enterorhabdus mucosicola (580026)
1	contig_8992	NZ_AUGK01000009	1506	12391	13897	Bacteria (2)	Actinobacteria (201174)	Coriobacteriia (84998)	Eggerthellales (1643822)	Eggerthellaceae (1643826)	Enterorhabdus (580024)	Enterorhabdus mucosicola (580026)
1	contig_8993	NZ_AUGK01000009	613	14298	14911	Bacteria (2)	Actinobacteria (201174)	Coriobacteriia (84998)	Eggerthellales (1643822)	Eggerthellaceae (1643826)	Enterorhabdus (580024)	Enterorhabdus mucosicola (580026)
1	contig_8994	NZ_AUGK01000009	409	14532	14941	Bacteria (2)	Actinobacteria (201174)	Coriobacteriia (84998)	Eggerthellales (1643822)	Eggerthellaceae (1643826)	Enterorhabdus (580024)	Enterorhabdus mucosicola (580026)
1	contig_8995	NZ_AUGK01000009	661	14980	15641	Bacteria (2)	Actinobacteria (201174)	Coriobacteriia (84998)	Eggerthellales (1643822)	Eggerthellaceae (1643826)	Enterorhabdus (580024)	Enterorhabdus mucosicola (580026)
1	contig_8996	NZ_AUGK01000009	1431	16012	17443	Bacteria (2)	Actinobacteria (201174)	Coriobacteriia (84998)	Eggerthellales (1643822)	Eggerthellaceae (1643826)	Enterorhabdus (580024)	Enterorhabdus mucosicola (580026)
1	contig_8997	NZ_AUGK01000009	452	17405	17857	Bacteria (2)	Actinobacteria (201174)	Coriobacteriia (84998)	Eggerthellales (1643822)	Eggerthellaceae (1643826)	Enterorhabdus (580024)	Enterorhabdus mucosicola (580026)
1	contig_8998	NZ_AUGK01000009	410	17868	18278	Bacteria (2)	Actinobacteria (201174)	Coriobacteriia (84998)	Eggerthellales (1643822)	Eggerthellaceae (1643826)	Enterorhabdus (580024)	Enterorhabdus mucosicola (580026)
1	contig_8999	NZ_AUGK01000009	857	17871	18728	Bacteria (2)	Actinobacteria (201174)	Coriobacteriia (84998)	Eggerthellales (1643822)	Eggerthellaceae (1643826)	Enterorhabdus (580024)	Enterorhabdus mucosicola (580026)
1	contig_9000	NZ_AUGK01000009	658	18693	19351	Bacteria (2)	Actinobacteria (201174)	Coriobacteriia (84998)	Eggerthellales (1643822)	Eggerthellaceae (1643826)	Enterorhabdus (580024)	Enterorhabdus mucosicola (580026)
1	contig_9001	NZ_AUGK01000009	446	19368	19814	Bacteria (2)	Actinobacteria (201174)	Coriobacteriia (84998)	Eggerthellales (1643822)	Eggerthellaceae (1643826)	Enterorhabdus (580024)	Enterorhabdus mucosicola (580026)
1	contig_9002	NZ_AUGK01000009	1261	19711	20972	Bacteria (2)	Actinobacteria (201174)	Coriobacteriia (84998)	Eggerthellales (1643822)	Eggerthellaceae (1643826)	Enterorhabdus (580024)	Enterorhabdus mucosicola (580026)
1	contig_9003	NZ_AUGK01000009	539	21756	22295	Bacteria (2)	Actinobacteria (201174)	Coriobacteriia (84998)	Eggerthellales (1643822)	Eggerthellaceae (1643826)	Enterorhabdus (580024)	Enterorhabdus mucosicola (580026)
1	contig_9004	NZ_AUGK01000009	483	22144	22627	Bacteria (2)	Actinobacteria (201174)	Coriobacteriia (84998)	Eggerthellales (1643822)	Eggerthellaceae (1643826)	Enterorhabdus (580024)	Enterorhabdus mucosicola (580026)
1	contig_9005	NZ_AUGK01000009	1388	22139	23527	Bacteria (2)	Actinobacteria (201174)	Coriobacteriia (84998)	Eggerthellales (1643822)	Eggerthellaceae (1643826)	Enterorhabdus (580024)	Enterorhabdus mucosicola (580026)
1	contig_9006	NZ_AUGK01000009	481	23441	23922	Bacteria (2)	Actinobacteria (201174)	Coriobacteriia (84998)	Eggerthellales (1643822)	Eggerthellaceae (1643826)	Enterorhabdus (580024)	Enterorhabdus mucosicola (580026)
1	contig_9007	NZ_AUGK01000009	671	24748	25419	Bacteria (2)	Actinobacteria (201174)	Coriobacteriia (84998)	Eggerthellales (1643822)	Eggerthellaceae (1643826)	Enterorhabdus (580024)	Enterorhabdus mucosicola (580026)
1	contig_9008	NZ_AUGK01000009	612	24219	24831	Bacteria (2)	Actinobacteria (201174)	Coriobacteriia (84998)	Eggerthellales (1643822)	Eggerthellaceae (1643826)	Enterorhabdus (580024)	Enterorhabdus mucosicola (580026)
1	contig_9009	NZ_AUGK01000009	477	25788	26265	Bacteria (2)	Actinobacteria (201174)	Coriobacteriia (84998)	Eggerthellales (1643822)	Eggerthellaceae (1643826)	Enterorhabdus (580024)	Enterorhabdus mucosicola (580026)
1	contig_9010	NZ_AUGK01000009	446	25894	26340	Bacteria (2)	Actinobacteria (201174)	Coriobacteriia (84998)	Eggerthellales (1643822)	Eggerthellaceae (1643826)	Enterorhabdus (580024)	Enterorhabdus mucosicola (580026)
1	contig_9011	NZ_AUGK01000009	423	25959	26382	Bacteria (2)	Actinobacteria (201174)	Coriobacteriia (84998)	Eggerthellales (1643822)	Eggerthellaceae (1643826)	Enterorhabdus (580024)	Enterorhabdus mucosicola (580026)
1	contig_9012	NZ_AUGK01000009	904	26329	27233	Bacteria (2)	Actinobacteria (201174)	Coriobacteriia (84998)	Eggerthellales (1643822)	Eggerthellaceae (1643826)	Enterorhabdus (580024)	Enterorhabdus mucosicola (580026)
1	contig_9013	NZ_AUGK01000009	1302	27300	28602	Bacteria (2)	Actinobacteria (201174)	Coriobacteriia (84998)	Eggerthellales (1643822)	Eggerthellaceae (1643826)	Enterorhabdus (580024)	Enterorhabdus mucosicola (580026)
1	contig_9014	NZ_AUGK01000009	474	29177	29651	Bacteria (2)	Actinobacteria (201174)	Coriobacteriia (84998)	Eggerthellales (1643822)	Eggerthellaceae (1643826)	Enterorhabdus (580024)	Enterorhabdus mucosicola (580026)
1	contig_9015	NZ_AUGK01000009	527	29257	29784	Bacteria (2)	Actinobacteria (201174)	Coriobacteriia (84998)	Eggerthellales (1643822)	Eggerthellaceae (1643826)	Enterorhabdus (580024)	Enterorhabdus mucosicola (580026)
1	contig_9016	NZ_AUGK01000009	492	30478	30970	Bacteria (2)	Actinobacteria (201174)	Coriobacteriia (84998)	Eggerthellales (1643822)	Eggerthellaceae (1643826)	Enterorhabdus (580024)	Enterorhabdus mucosicola (580026)
1	contig_9017	NZ_AUGK01000009	478	30296	30774	Bacteria (2)	Actinobacteria (201174)	Coriobacteriia (84998)	Eggerthellales (1643822)	Eggerthellaceae (1643826)	Enterorhabdus (580024)	Enterorhabdus mucosicola (580026)
1	contig_9018	NZ_AUGK01000009	461	31364	31825	Bacteria (2)	Actinobacteria (201174)	Coriobacteriia (84998)	Eggerthellales (1643822)	Eggerthellaceae (1643826)	Enterorhabdus (580024)	Enterorhabdus mucosicola (580026)
1	contig_9019	NZ_AUGK01000009	509	31553	32062	Bacteria (2)	Actinobacteria (201174)	Coriobacteriia (84998)	Eggerthellales (1643822)	Eggerthellaceae (1643826)	Enterorhabdus (580024)	Enterorhabdus mucosicola (580026)
1	contig_9020	NZ_AUGK01000009	728	32207	32935	Bacteria (2)	Actinobacteria (201174)	Coriobacteriia (84998)	Eggerthellales (1643822)	Eggerthellaceae (1643826)	Enterorhabdus (580024)	Enterorhabdus mucosicola (580026)
1	contig_9021	NZ_AUGK01000009	527	32972	33499	Bacteria (2)	Actinobacteria (201174)	Coriobacteriia (84998)	Eggerthellales (1643822)	Eggerthellaceae (1643826)	Enterorhabdus (580024)	Enterorhabdus mucosicola (580026)
1	contig_9022	NZ_AUGK01000009	989	32610	33599	Bacteria (2)	Actinobacteria (201174)	Coriobacteriia (84998)	Eggerthellales (1643822)	Eggerthellaceae (1643826)	Enterorhabdus (580024)	Enterorhabdus mucosicola (580026)
1	contig_9023	NZ_AUGK01000009	2809	33722	36531	Bacteria (2)	Actinobacteria (201174)	Coriobacteriia (84998)	Eggerthellales (1643822)	Eggerthellaceae (1643826)	Enterorhabdus (580024)	Enterorhabdus mucosicola (580026)
1	contig_9024	NZ_AUGK01000009	412	37162	37574	Bacteria (2)	Actinobacteria (201174)	Coriobacteriia (84998)	Eggerthellales (1643822)	Eggerthellaceae (1643826)	Enterorhabdus (580024)	Enterorhabdus mucosicola (580026)
1	contig_9025	NZ_AUGK01000009	419	37856	38275	Bacteria (2)	Actinobacteria (201174)	Coriobacteriia (84998)	Eggerthellales (1643822)	Eggerthellaceae (1643826)	Enterorhabdus (580024)	Enterorhabdus mucosicola (580026)
1	contig_9026	NZ_AUGK01000009	500	37765	38265	Bacteria (2)	Actinobacteria (201174)	Coriobacteriia (84998)	Eggerthellales (1643822)	Eggerthellaceae (1643826)	Enterorhabdus (580024)	Enterorhabdus mucosicola (580026)
1	contig_9027	NZ_AUGK01000009	675	37984	38659	Bacteria (2)	Actinobacteria (201174)	Coriobacteriia (84998)	Eggerthellales (1643822)	Eggerthellaceae (1643826)	Enterorhabdus (580024)	Enterorhabdus mucosicola (580026)
1	contig_9028	NZ_AUGK01000009	934	39556	40490	Bacteria (2)	Actinobacteria (201174)	Coriobacteriia (84998)	Eggerthellales (1643822)	Eggerthellaceae (1643826)	Enterorhabdus (580024)	Enterorhabdus mucosicola (580026)
1	contig_9029	NZ_AUGK01000009	579	39688	40267	Bacteria (2)	Actinobacteria (201174)	Coriobacteriia (84998)	Eggerthellales (1643822)	Eggerthellaceae (1643826)	Enterorhabdus (580024)	Enterorhabdus mucosicola (580026)
1	contig_9030	NZ_AUGK01000009	451	40511	40962	Bacteria (2)	Actinobacteria (201174)	Coriobacteriia (84998)	Eggerthellales (1643822)	Eggerthellaceae (1643826)	Enterorhabdus (580024)	Enterorhabdus mucosicola (580026)
1	contig_9031	NZ_AUGK01000009	620	41179	41799	Bacteria (2)	Actinobacteria (201174)	Coriobacteriia (84998)	Eggerthellales (1643822)	Eggerthellaceae (1643826)	Enterorhabdus (580024)	Enterorhabdus mucosicola (580026)
1	contig_9032	NZ_AUGK01000009	436	41338	41774	Bacteria (2)	Actinobacteria (201174)	Coriobacteriia (84998)	Eggerthellales (1643822)	Eggerthellaceae (1643826)	Enterorhabdus (580024)	Enterorhabdus mucosicola (580026)
1	contig_9033	NZ_AUGK01000009	475	42518	42993	Bacteria (2)	Actinobacteria (201174)	Coriobacteriia (84998)	Eggerthellales (1643822)	Eggerthellaceae (1643826)	Enterorhabdus (580024)	Enterorhabdus mucosicola (580026)
1	contig_9034	NZ_AUGK01000009	586	42348	42934	Bacteria (2)	Actinobacteria (201174)	Coriobacteriia (84998)	Eggerthellales (1643822)	Eggerthellaceae (1643826)	Enterorhabdus (580024)	Enterorhabdus mucosicola (580026)
1	contig_9035	NZ_AUGK01000009	507	43230	43737	Bacteria (2)	Actinobacteria (201174)	Coriobacteriia (84998)	Eggerthellales (1643822)	Eggerthellaceae (1643826)	Enterorhabdus (580024)	Enterorhabdus mucosicola (580026)
1	contig_9036	NZ_AUGK01000009	413	42959	43372	Bacteria (2)	Actinobacteria (201174)	Coriobacteriia (84998)	Eggerthellales (1643822)	Eggerthellaceae (1643826)	Enterorhabdus (580024)	Enterorhabdus mucosicola (580026)
1	contig_9037	NZ_AUGK01000009	515	43725	44240	Bacteria (2)	Actinobacteria (201174)	Coriobacteriia (84998)	Eggerthellales (1643822)	Eggerthellaceae (1643826)	Enterorhabdus (580024)	Enterorhabdus mucosicola (580026)
1	contig_9038	NZ_AUGK01000009	438	44642	45080	Bacteria (2)	Actinobacteria (201174)	Coriobacteriia (84998)	Eggerthellales (1643822)	Eggerthellaceae (1643826)	Enterorhabdus (580024)	Enterorhabdus mucosicola (580026)
1	contig_9039	NZ_AUGK01000009	994	44413	45407	Bacteria (2)	Actinobacteria (201174)	Coriobacteriia (84998)	Eggerthellales (1643822)	Eggerthellaceae (1643826)	Enterorhabdus (580024)	Enterorhabdus mucosicola (580026)
1	contig_9040	NZ_AUGK01000009	513	46122	46635	Bacteria (2)	Actinobacteria (201174)	Coriobacteriia (84998)	Eggerthellales (1643822)	Eggerthellaceae (1643826)	Enterorhabdus (580024)	Enterorhabdus mucosicola (580026)
1	contig_9041	NZ_BDGT01000007	431	1192	1623	Bacteria (2)	Chloroflexi (200795)	Ktedonobacteria (388447)	Thermogemmatisporales (768667)	Thermogemmatisporaceae (768668)	Thermogemmatispora (768669)	Thermogemmatispora onikobensis (732234)
1	contig_9042	NZ_BDGT01000007	7706	1432	9138	Bacteria (2)	Chloroflexi (200795)	Ktedonobacteria (388447)	Thermogemmatisporales (768667)	Thermogemmatisporaceae (768668)	Thermogemmatispora (768669)	Thermogemmatispora onikobensis (732234)
1	contig_9043	NZ_BDGT01000007	3536	8750	12286	Bacteria (2)	Chloroflexi (200795)	Ktedonobacteria (388447)	Thermogemmatisporales (768667)	Thermogemmatisporaceae (768668)	Thermogemmatispora (768669)	Thermogemmatispora onikobensis (732234)
1	contig_9044	NZ_BDGT01000007	465	12436	12901	Bacteria (2)	Chloroflexi (200795)	Ktedonobacteria (388447)	Thermogemmatisporales (768667)	Thermogemmatisporaceae (768668)	Thermogemmatispora (768669)	Thermogemmatispora onikobensis (732234)
1	contig_9045	NZ_BDGT01000007	492	12942	13434	Bacteria (2)	Chloroflexi (200795)	Ktedonobacteria (388447)	Thermogemmatisporales (768667)	Thermogemmatisporaceae (768668)	Thermogemmatispora (768669)	Thermogemmatispora onikobensis (732234)
1	contig_9046	NZ_BDGT01000007	417	13093	13510	Bacteria (2)	Chloroflexi (200795)	Ktedonobacteria (388447)	Thermogemmatisporales (768667)	Thermogemmatisporaceae (768668)	Thermogemmatispora (768669)	Thermogemmatispora onikobensis (732234)
1	contig_9047	NZ_BDGT01000007	570	13834	14404	Bacteria (2)	Chloroflexi (200795)	Ktedonobacteria (388447)	Thermogemmatisporales (768667)	Thermogemmatisporaceae (768668)	Thermogemmatispora (768669)	Thermogemmatispora onikobensis (732234)
1	contig_9048	NZ_BDGT01000007	476	13778	14254	Bacteria (2)	Chloroflexi (200795)	Ktedonobacteria (388447)	Thermogemmatisporales (768667)	Thermogemmatisporaceae (768668)	Thermogemmatispora (768669)	Thermogemmatispora onikobensis (732234)
1	contig_9049	NZ_BDGT01000007	419	15159	15578	Bacteria (2)	Chloroflexi (200795)	Ktedonobacteria (388447)	Thermogemmatisporales (768667)	Thermogemmatisporaceae (768668)	Thermogemmatispora (768669)	Thermogemmatispora onikobensis (732234)
1	contig_9050	NZ_BDGT01000007	695	14600	15295	Bacteria (2)	Chloroflexi (200795)	Ktedonobacteria (388447)	Thermogemmatisporales (768667)	Thermogemmatisporaceae (768668)	Thermogemmatispora (768669)	Thermogemmatispora onikobensis (732234)
1	contig_9051	NZ_BDGT01000007	451	15869	16320	Bacteria (2)	Chloroflexi (200795)	Ktedonobacteria (388447)	Thermogemmatisporales (768667)	Thermogemmatisporaceae (768668)	Thermogemmatispora (768669)	Thermogemmatispora onikobensis (732234)
1	contig_9052	NZ_BDGT01000007	659	16260	16919	Bacteria (2)	Chloroflexi (200795)	Ktedonobacteria (388447)	Thermogemmatisporales (768667)	Thermogemmatisporaceae (768668)	Thermogemmatispora (768669)	Thermogemmatispora onikobensis (732234)
1	contig_9053	NZ_BDGT01000007	412	17121	17533	Bacteria (2)	Chloroflexi (200795)	Ktedonobacteria (388447)	Thermogemmatisporales (768667)	Thermogemmatisporaceae (768668)	Thermogemmatispora (768669)	Thermogemmatispora onikobensis (732234)
1	contig_9054	NZ_BDGT01000007	578	17133	17711	Bacteria (2)	Chloroflexi (200795)	Ktedonobacteria (388447)	Thermogemmatisporales (768667)	Thermogemmatisporaceae (768668)	Thermogemmatispora (768669)	Thermogemmatispora onikobensis (732234)
1	contig_9055	NZ_BDGT01000007	561	18126	18687	Bacteria (2)	Chloroflexi (200795)	Ktedonobacteria (388447)	Thermogemmatisporales (768667)	Thermogemmatisporaceae (768668)	Thermogemmatispora (768669)	Thermogemmatispora onikobensis (732234)
1	contig_9056	NZ_BDGT01000007	431	18934	19365	Bacteria (2)	Chloroflexi (200795)	Ktedonobacteria (388447)	Thermogemmatisporales (768667)	Thermogemmatisporaceae (768668)	Thermogemmatispora (768669)	Thermogemmatispora onikobensis (732234)
1	contig_9057	NZ_BDGT01000007	410	18393	18803	Bacteria (2)	Chloroflexi (200795)	Ktedonobacteria (388447)	Thermogemmatisporales (768667)	Thermogemmatisporaceae (768668)	Thermogemmatispora (768669)	Thermogemmatispora onikobensis (732234)
1	contig_9058	NZ_BDGT01000007	1479	19221	20700	Bacteria (2)	Chloroflexi (200795)	Ktedonobacteria (388447)	Thermogemmatisporales (768667)	Thermogemmatisporaceae (768668)	Thermogemmatispora (768669)	Thermogemmatispora onikobensis (732234)
1	contig_9059	NZ_BDGT01000007	2008	20189	22197	Bacteria (2)	Chloroflexi (200795)	Ktedonobacteria (388447)	Thermogemmatisporales (768667)	Thermogemmatisporaceae (768668)	Thermogemmatispora (768669)	Thermogemmatispora onikobensis (732234)
1	contig_9060	NZ_BDGT01000007	640	22823	23463	Bacteria (2)	Chloroflexi (200795)	Ktedonobacteria (388447)	Thermogemmatisporales (768667)	Thermogemmatisporaceae (768668)	Thermogemmatispora (768669)	Thermogemmatispora onikobensis (732234)
1	contig_9061	NZ_BDGT01000007	777	23883	24660	Bacteria (2)	Chloroflexi (200795)	Ktedonobacteria (388447)	Thermogemmatisporales (768667)	Thermogemmatisporaceae (768668)	Thermogemmatispora (768669)	Thermogemmatispora onikobensis (732234)
1	contig_9062	NZ_BDGT01000007	437	24544	24981	Bacteria (2)	Chloroflexi (200795)	Ktedonobacteria (388447)	Thermogemmatisporales (768667)	Thermogemmatisporaceae (768668)	Thermogemmatispora (768669)	Thermogemmatispora onikobensis (732234)
1	contig_9063	NZ_BDGT01000007	473	25177	25650	Bacteria (2)	Chloroflexi (200795)	Ktedonobacteria (388447)	Thermogemmatisporales (768667)	Thermogemmatisporaceae (768668)	Thermogemmatispora (768669)	Thermogemmatispora onikobensis (732234)
1	contig_9064	NZ_BDGT01000007	553	24904	25457	Bacteria (2)	Chloroflexi (200795)	Ktedonobacteria (388447)	Thermogemmatisporales (768667)	Thermogemmatisporaceae (768668)	Thermogemmatispora (768669)	Thermogemmatispora onikobensis (732234)
1	contig_9065	NZ_BDGT01000007	607	25186	25793	Bacteria (2)	Chloroflexi (200795)	Ktedonobacteria (388447)	Thermogemmatisporales (768667)	Thermogemmatisporaceae (768668)	Thermogemmatispora (768669)	Thermogemmatispora onikobensis (732234)
1	contig_9066	NZ_BDGT01000007	408	26223	26631	Bacteria (2)	Chloroflexi (200795)	Ktedonobacteria (388447)	Thermogemmatisporales (768667)	Thermogemmatisporaceae (768668)	Thermogemmatispora (768669)	Thermogemmatispora onikobensis (732234)
1	contig_9067	NZ_BDGT01000007	1026	26150	27176	Bacteria (2)	Chloroflexi (200795)	Ktedonobacteria (388447)	Thermogemmatisporales (768667)	Thermogemmatisporaceae (768668)	Thermogemmatispora (768669)	Thermogemmatispora onikobensis (732234)
1	contig_9068	NZ_BDGT01000007	410	27999	28409	Bacteria (2)	Chloroflexi (200795)	Ktedonobacteria (388447)	Thermogemmatisporales (768667)	Thermogemmatisporaceae (768668)	Thermogemmatispora (768669)	Thermogemmatispora onikobensis (732234)
1	contig_9069	NZ_BDGT01000007	883	28698	29581	Bacteria (2)	Chloroflexi (200795)	Ktedonobacteria (388447)	Thermogemmatisporales (768667)	Thermogemmatisporaceae (768668)	Thermogemmatispora (768669)	Thermogemmatispora onikobensis (732234)
1	contig_9070	NZ_BDGT01000007	545	29264	29809	Bacteria (2)	Chloroflexi (200795)	Ktedonobacteria (388447)	Thermogemmatisporales (768667)	Thermogemmatisporaceae (768668)	Thermogemmatispora (768669)	Thermogemmatispora onikobensis (732234)
1	contig_9071	NZ_BDGT01000007	462	29737	30199	Bacteria (2)	Chloroflexi (200795)	Ktedonobacteria (388447)	Thermogemmatisporales (768667)	Thermogemmatisporaceae (768668)	Thermogemmatispora (768669)	Thermogemmatispora onikobensis (732234)
1	contig_9072	NZ_BDGT01000007	474	30650	31124	Bacteria (2)	Chloroflexi (200795)	Ktedonobacteria (388447)	Thermogemmatisporales (768667)	Thermogemmatisporaceae (768668)	Thermogemmatispora (768669)	Thermogemmatispora onikobensis (732234)
1	contig_9073	NZ_BDGT01000007	401	30303	30704	Bacteria (2)	Chloroflexi (200795)	Ktedonobacteria (388447)	Thermogemmatisporales (768667)	Thermogemmatisporaceae (768668)	Thermogemmatispora (768669)	Thermogemmatispora onikobensis (732234)
1	contig_9074	NZ_BDGT01000007	752	30709	31461	Bacteria (2)	Chloroflexi (200795)	Ktedonobacteria (388447)	Thermogemmatisporales (768667)	Thermogemmatisporaceae (768668)	Thermogemmatispora (768669)	Thermogemmatispora onikobensis (732234)
1	contig_9075	NZ_BDGT01000007	851	31122	31973	Bacteria (2)	Chloroflexi (200795)	Ktedonobacteria (388447)	Thermogemmatisporales (768667)	Thermogemmatisporaceae (768668)	Thermogemmatispora (768669)	Thermogemmatispora onikobensis (732234)
1	contig_9076	NZ_BDGT01000007	842	33152	33994	Bacteria (2)	Chloroflexi (200795)	Ktedonobacteria (388447)	Thermogemmatisporales (768667)	Thermogemmatisporaceae (768668)	Thermogemmatispora (768669)	Thermogemmatispora onikobensis (732234)
1	contig_9077	NZ_BDGT01000007	429	32781	33210	Bacteria (2)	Chloroflexi (200795)	Ktedonobacteria (388447)	Thermogemmatisporales (768667)	Thermogemmatisporaceae (768668)	Thermogemmatispora (768669)	Thermogemmatispora onikobensis (732234)
1	contig_9078	NZ_BDGT01000007	1157	34399	35556	Bacteria (2)	Chloroflexi (200795)	Ktedonobacteria (388447)	Thermogemmatisporales (768667)	Thermogemmatisporaceae (768668)	Thermogemmatispora (768669)	Thermogemmatispora onikobensis (732234)
1	contig_9079	NZ_BDGT01000007	620	34751	35371	Bacteria (2)	Chloroflexi (200795)	Ktedonobacteria (388447)	Thermogemmatisporales (768667)	Thermogemmatisporaceae (768668)	Thermogemmatispora (768669)	Thermogemmatispora onikobensis (732234)
1	contig_9080	NZ_BDGT01000007	513	35390	35903	Bacteria (2)	Chloroflexi (200795)	Ktedonobacteria (388447)	Thermogemmatisporales (768667)	Thermogemmatisporaceae (768668)	Thermogemmatispora (768669)	Thermogemmatispora onikobensis (732234)
1	contig_9081	NZ_BDGT01000007	456	35545	36001	Bacteria (2)	Chloroflexi (200795)	Ktedonobacteria (388447)	Thermogemmatisporales (768667)	Thermogemmatisporaceae (768668)	Thermogemmatispora (768669)	Thermogemmatispora onikobensis (732234)
1	contig_9082	NZ_BDGT01000007	1038	36046	37084	Bacteria (2)	Chloroflexi (200795)	Ktedonobacteria (388447)	Thermogemmatisporales (768667)	Thermogemmatisporaceae (768668)	Thermogemmatispora (768669)	Thermogemmatispora onikobensis (732234)
1	contig_9083	NZ_BDGT01000007	426	37863	38289	Bacteria (2)	Chloroflexi (200795)	Ktedonobacteria (388447)	Thermogemmatisporales (768667)	Thermogemmatisporaceae (768668)	Thermogemmatispora (768669)	Thermogemmatispora onikobensis (732234)
1	contig_9084	NZ_BDGT01000007	422	38156	38578	Bacteria (2)	Chloroflexi (200795)	Ktedonobacteria (388447)	Thermogemmatisporales (768667)	Thermogemmatisporaceae (768668)	Thermogemmatispora (768669)	Thermogemmatispora onikobensis (732234)
1	contig_9085	NZ_BDGT01000007	2367	38422	40789	Bacteria (2)	Chloroflexi (200795)	Ktedonobacteria (388447)	Thermogemmatisporales (768667)	Thermogemmatisporaceae (768668)	Thermogemmatispora (768669)	Thermogemmatispora onikobensis (732234)
1	contig_9086	NZ_BDGT01000007	480	41309	41789	Bacteria (2)	Chloroflexi (200795)	Ktedonobacteria (388447)	Thermogemmatisporales (768667)	Thermogemmatisporaceae (768668)	Thermogemmatispora (768669)	Thermogemmatispora onikobensis (732234)
1	contig_9087	NZ_BDGT01000007	463	40908	41371	Bacteria (2)	Chloroflexi (200795)	Ktedonobacteria (388447)	Thermogemmatisporales (768667)	Thermogemmatisporaceae (768668)	Thermogemmatispora (768669)	Thermogemmatispora onikobensis (732234)
1	contig_9088	NZ_BDGT01000007	521	41650	42171	Bacteria (2)	Chloroflexi (200795)	Ktedonobacteria (388447)	Thermogemmatisporales (768667)	Thermogemmatisporaceae (768668)	Thermogemmatispora (768669)	Thermogemmatispora onikobensis (732234)
1	contig_9089	NZ_BDGT01000007	551	42376	42927	Bacteria (2)	Chloroflexi (200795)	Ktedonobacteria (388447)	Thermogemmatisporales (768667)	Thermogemmatisporaceae (768668)	Thermogemmatispora (768669)	Thermogemmatispora onikobensis (732234)
1	contig_9090	NZ_BDGT01000007	1356	42671	44027	Bacteria (2)	Chloroflexi (200795)	Ktedonobacteria (388447)	Thermogemmatisporales (768667)	Thermogemmatisporaceae (768668)	Thermogemmatispora (768669)	Thermogemmatispora onikobensis (732234)
1	contig_9091	NZ_BDGT01000007	405	44511	44916	Bacteria (2)	Chloroflexi (200795)	Ktedonobacteria (388447)	Thermogemmatisporales (768667)	Thermogemmatisporaceae (768668)	Thermogemmatispora (768669)	Thermogemmatispora onikobensis (732234)
1	contig_9092	NZ_BDGT01000007	404	43973	44377	Bacteria (2)	Chloroflexi (200795)	Ktedonobacteria (388447)	Thermogemmatisporales (768667)	Thermogemmatisporaceae (768668)	Thermogemmatispora (768669)	Thermogemmatispora onikobensis (732234)
1	contig_9093	NZ_BDGT01000007	493	44565	45058	Bacteria (2)	Chloroflexi (200795)	Ktedonobacteria (388447)	Thermogemmatisporales (768667)	Thermogemmatisporaceae (768668)	Thermogemmatispora (768669)	Thermogemmatispora onikobensis (732234)
1	contig_9094	NZ_BDGT01000007	439	45769	46208	Bacteria (2)	Chloroflexi (200795)	Ktedonobacteria (388447)	Thermogemmatisporales (768667)	Thermogemmatisporaceae (768668)	Thermogemmatispora (768669)	Thermogemmatispora onikobensis (732234)
1	contig_9095	NZ_BDGT01000007	428	46340	46768	Bacteria (2)	Chloroflexi (200795)	Ktedonobacteria (388447)	Thermogemmatisporales (768667)	Thermogemmatisporaceae (768668)	Thermogemmatispora (768669)	Thermogemmatispora onikobensis (732234)
1	contig_9096	NZ_BDGT01000007	1087	46252	47339	Bacteria (2)	Chloroflexi (200795)	Ktedonobacteria (388447)	Thermogemmatisporales (768667)	Thermogemmatisporaceae (768668)	Thermogemmatispora (768669)	Thermogemmatispora onikobensis (732234)
1	contig_9097	NZ_BDGT01000007	416	47208	47624	Bacteria (2)	Chloroflexi (200795)	Ktedonobacteria (388447)	Thermogemmatisporales (768667)	Thermogemmatisporaceae (768668)	Thermogemmatispora (768669)	Thermogemmatispora onikobensis (732234)
1	contig_9098	NZ_BDGT01000007	647	47227	47874	Bacteria (2)	Chloroflexi (200795)	Ktedonobacteria (388447)	Thermogemmatisporales (768667)	Thermogemmatisporaceae (768668)	Thermogemmatispora (768669)	Thermogemmatispora onikobensis (732234)
1	contig_9099	NZ_BDGT01000007	761	48379	49140	Bacteria (2)	Chloroflexi (200795)	Ktedonobacteria (388447)	Thermogemmatisporales (768667)	Thermogemmatisporaceae (768668)	Thermogemmatispora (768669)	Thermogemmatispora onikobensis (732234)
1	contig_9100	NZ_BDGT01000007	511	49456	49967	Bacteria (2)	Chloroflexi (200795)	Ktedonobacteria (388447)	Thermogemmatisporales (768667)	Thermogemmatisporaceae (768668)	Thermogemmatispora (768669)	Thermogemmatispora onikobensis (732234)
1	contig_9101	NZ_BDGT01000007	465	50059	50524	Bacteria (2)	Chloroflexi (200795)	Ktedonobacteria (388447)	Thermogemmatisporales (768667)	Thermogemmatisporaceae (768668)	Thermogemmatispora (768669)	Thermogemmatispora onikobensis (732234)
1	contig_9102	NZ_BDGT01000007	706	49594	50300	Bacteria (2)	Chloroflexi (200795)	Ktedonobacteria (388447)	Thermogemmatisporales (768667)	Thermogemmatisporaceae (768668)	Thermogemmatispora (768669)	Thermogemmatispora onikobensis (732234)
1	contig_9103	NZ_BDGT01000007	437	51482	51919	Bacteria (2)	Chloroflexi (200795)	Ktedonobacteria (388447)	Thermogemmatisporales (768667)	Thermogemmatisporaceae (768668)	Thermogemmatispora (768669)	Thermogemmatispora onikobensis (732234)
1	contig_9104	NZ_BDGT01000007	403	51808	52211	Bacteria (2)	Chloroflexi (200795)	Ktedonobacteria (388447)	Thermogemmatisporales (768667)	Thermogemmatisporaceae (768668)	Thermogemmatispora (768669)	Thermogemmatispora onikobensis (732234)
1	contig_9105	NZ_BDGT01000007	609	52171	52780	Bacteria (2)	Chloroflexi (200795)	Ktedonobacteria (388447)	Thermogemmatisporales (768667)	Thermogemmatisporaceae (768668)	Thermogemmatispora (768669)	Thermogemmatispora onikobensis (732234)
1	contig_9106	NZ_AZAX01000005	405	907	1312	Bacteria (2)	Thermotogae (200918)	Thermotogae (188708)	Petrotogales (1643947)	NA	Marinitoga (160798)	Marinitoga sp. 1155 (1428448)
1	contig_9107	NZ_AZAX01000005	463	1666	2129	Bacteria (2)	Thermotogae (200918)	Thermotogae (188708)	Petrotogales (1643947)	NA	Marinitoga (160798)	Marinitoga sp. 1155 (1428448)
1	contig_9108	NZ_AZAX01000005	465	1960	2425	Bacteria (2)	Thermotogae (200918)	Thermotogae (188708)	Petrotogales (1643947)	NA	Marinitoga (160798)	Marinitoga sp. 1155 (1428448)
1	contig_9109	NZ_AZAX01000005	401	2648	3049	Bacteria (2)	Thermotogae (200918)	Thermotogae (188708)	Petrotogales (1643947)	NA	Marinitoga (160798)	Marinitoga sp. 1155 (1428448)
1	contig_9110	NZ_AZAX01000005	543	2298	2841	Bacteria (2)	Thermotogae (200918)	Thermotogae (188708)	Petrotogales (1643947)	NA	Marinitoga (160798)	Marinitoga sp. 1155 (1428448)
1	contig_9111	NZ_AZAX01000005	5729	3453	9182	Bacteria (2)	Thermotogae (200918)	Thermotogae (188708)	Petrotogales (1643947)	NA	Marinitoga (160798)	Marinitoga sp. 1155 (1428448)
1	contig_9112	NZ_AZAX01000005	563	8090	8653	Bacteria (2)	Thermotogae (200918)	Thermotogae (188708)	Petrotogales (1643947)	NA	Marinitoga (160798)	Marinitoga sp. 1155 (1428448)
1	contig_9113	NZ_AZAX01000005	891	9896	10787	Bacteria (2)	Thermotogae (200918)	Thermotogae (188708)	Petrotogales (1643947)	NA	Marinitoga (160798)	Marinitoga sp. 1155 (1428448)
1	contig_9114	NZ_AZAX01000005	444	10197	10641	Bacteria (2)	Thermotogae (200918)	Thermotogae (188708)	Petrotogales (1643947)	NA	Marinitoga (160798)	Marinitoga sp. 1155 (1428448)
1	contig_9115	NZ_AZAX01000005	442	10858	11300	Bacteria (2)	Thermotogae (200918)	Thermotogae (188708)	Petrotogales (1643947)	NA	Marinitoga (160798)	Marinitoga sp. 1155 (1428448)
1	contig_9116	NZ_AZAX01000005	486	10764	11250	Bacteria (2)	Thermotogae (200918)	Thermotogae (188708)	Petrotogales (1643947)	NA	Marinitoga (160798)	Marinitoga sp. 1155 (1428448)
1	contig_9117	NZ_AZAX01000005	519	12169	12688	Bacteria (2)	Thermotogae (200918)	Thermotogae (188708)	Petrotogales (1643947)	NA	Marinitoga (160798)	Marinitoga sp. 1155 (1428448)
1	contig_9118	NZ_AZAX01000005	516	12491	13007	Bacteria (2)	Thermotogae (200918)	Thermotogae (188708)	Petrotogales (1643947)	NA	Marinitoga (160798)	Marinitoga sp. 1155 (1428448)
1	contig_9119	NZ_AZAX01000005	1676	12245	13921	Bacteria (2)	Thermotogae (200918)	Thermotogae (188708)	Petrotogales (1643947)	NA	Marinitoga (160798)	Marinitoga sp. 1155 (1428448)
1	contig_9120	NZ_AZAX01000005	1283	13901	15184	Bacteria (2)	Thermotogae (200918)	Thermotogae (188708)	Petrotogales (1643947)	NA	Marinitoga (160798)	Marinitoga sp. 1155 (1428448)
1	contig_9121	NZ_AZAX01000005	512	15089	15601	Bacteria (2)	Thermotogae (200918)	Thermotogae (188708)	Petrotogales (1643947)	NA	Marinitoga (160798)	Marinitoga sp. 1155 (1428448)
1	contig_9122	NZ_AZAX01000005	599	15441	16040	Bacteria (2)	Thermotogae (200918)	Thermotogae (188708)	Petrotogales (1643947)	NA	Marinitoga (160798)	Marinitoga sp. 1155 (1428448)
1	contig_9123	NZ_AZAX01000005	522	17163	17685	Bacteria (2)	Thermotogae (200918)	Thermotogae (188708)	Petrotogales (1643947)	NA	Marinitoga (160798)	Marinitoga sp. 1155 (1428448)
1	contig_9124	NZ_AZAX01000005	431	16682	17113	Bacteria (2)	Thermotogae (200918)	Thermotogae (188708)	Petrotogales (1643947)	NA	Marinitoga (160798)	Marinitoga sp. 1155 (1428448)
1	contig_9125	NZ_AZAX01000005	549	17146	17695	Bacteria (2)	Thermotogae (200918)	Thermotogae (188708)	Petrotogales (1643947)	NA	Marinitoga (160798)	Marinitoga sp. 1155 (1428448)
1	contig_9126	NZ_AZAX01000005	868	18410	19278	Bacteria (2)	Thermotogae (200918)	Thermotogae (188708)	Petrotogales (1643947)	NA	Marinitoga (160798)	Marinitoga sp. 1155 (1428448)
1	contig_9127	NZ_AZAX01000005	1616	18639	20255	Bacteria (2)	Thermotogae (200918)	Thermotogae (188708)	Petrotogales (1643947)	NA	Marinitoga (160798)	Marinitoga sp. 1155 (1428448)
1	contig_9128	NZ_AZAX01000005	642	20683	21325	Bacteria (2)	Thermotogae (200918)	Thermotogae (188708)	Petrotogales (1643947)	NA	Marinitoga (160798)	Marinitoga sp. 1155 (1428448)
1	contig_9129	NZ_AZAX01000005	860	21296	22156	Bacteria (2)	Thermotogae (200918)	Thermotogae (188708)	Petrotogales (1643947)	NA	Marinitoga (160798)	Marinitoga sp. 1155 (1428448)
1	contig_9130	NZ_AZAX01000005	410	22704	23114	Bacteria (2)	Thermotogae (200918)	Thermotogae (188708)	Petrotogales (1643947)	NA	Marinitoga (160798)	Marinitoga sp. 1155 (1428448)
1	contig_9131	NZ_AZAX01000005	464	22059	22523	Bacteria (2)	Thermotogae (200918)	Thermotogae (188708)	Petrotogales (1643947)	NA	Marinitoga (160798)	Marinitoga sp. 1155 (1428448)
1	contig_9132	NZ_AZAX01000005	406	23160	23566	Bacteria (2)	Thermotogae (200918)	Thermotogae (188708)	Petrotogales (1643947)	NA	Marinitoga (160798)	Marinitoga sp. 1155 (1428448)
1	contig_9133	NZ_AZAX01000005	773	22842	23615	Bacteria (2)	Thermotogae (200918)	Thermotogae (188708)	Petrotogales (1643947)	NA	Marinitoga (160798)	Marinitoga sp. 1155 (1428448)
1	contig_9134	NZ_AZAX01000005	456	23887	24343	Bacteria (2)	Thermotogae (200918)	Thermotogae (188708)	Petrotogales (1643947)	NA	Marinitoga (160798)	Marinitoga sp. 1155 (1428448)
1	contig_9135	NZ_AZAX01000005	500	24896	25396	Bacteria (2)	Thermotogae (200918)	Thermotogae (188708)	Petrotogales (1643947)	NA	Marinitoga (160798)	Marinitoga sp. 1155 (1428448)
1	contig_9136	NZ_AZAX01000005	436	25131	25567	Bacteria (2)	Thermotogae (200918)	Thermotogae (188708)	Petrotogales (1643947)	NA	Marinitoga (160798)	Marinitoga sp. 1155 (1428448)
1	contig_9137	NZ_AZAX01000005	869	25757	26626	Bacteria (2)	Thermotogae (200918)	Thermotogae (188708)	Petrotogales (1643947)	NA	Marinitoga (160798)	Marinitoga sp. 1155 (1428448)
1	contig_9138	NZ_AZAX01000005	1489	26556	28045	Bacteria (2)	Thermotogae (200918)	Thermotogae (188708)	Petrotogales (1643947)	NA	Marinitoga (160798)	Marinitoga sp. 1155 (1428448)
1	contig_9139	NZ_AZAX01000005	538	28335	28873	Bacteria (2)	Thermotogae (200918)	Thermotogae (188708)	Petrotogales (1643947)	NA	Marinitoga (160798)	Marinitoga sp. 1155 (1428448)
1	contig_9140	NZ_AZAX01000005	522	27912	28434	Bacteria (2)	Thermotogae (200918)	Thermotogae (188708)	Petrotogales (1643947)	NA	Marinitoga (160798)	Marinitoga sp. 1155 (1428448)
1	contig_9141	NZ_AZAX01000005	509	29352	29861	Bacteria (2)	Thermotogae (200918)	Thermotogae (188708)	Petrotogales (1643947)	NA	Marinitoga (160798)	Marinitoga sp. 1155 (1428448)
1	contig_9142	NZ_AZAX01000005	1419	29081	30500	Bacteria (2)	Thermotogae (200918)	Thermotogae (188708)	Petrotogales (1643947)	NA	Marinitoga (160798)	Marinitoga sp. 1155 (1428448)
1	contig_9143	NZ_AZAX01000005	3396	31343	34739	Bacteria (2)	Thermotogae (200918)	Thermotogae (188708)	Petrotogales (1643947)	NA	Marinitoga (160798)	Marinitoga sp. 1155 (1428448)
1	contig_9144	NZ_AZAX01000005	867	34254	35121	Bacteria (2)	Thermotogae (200918)	Thermotogae (188708)	Petrotogales (1643947)	NA	Marinitoga (160798)	Marinitoga sp. 1155 (1428448)
1	contig_9145	NZ_AZAX01000005	417	35203	35620	Bacteria (2)	Thermotogae (200918)	Thermotogae (188708)	Petrotogales (1643947)	NA	Marinitoga (160798)	Marinitoga sp. 1155 (1428448)
1	contig_9146	NZ_AZAX01000005	662	34969	35631	Bacteria (2)	Thermotogae (200918)	Thermotogae (188708)	Petrotogales (1643947)	NA	Marinitoga (160798)	Marinitoga sp. 1155 (1428448)
1	contig_9147	NZ_AZAX01000005	471	35994	36465	Bacteria (2)	Thermotogae (200918)	Thermotogae (188708)	Petrotogales (1643947)	NA	Marinitoga (160798)	Marinitoga sp. 1155 (1428448)
1	contig_9148	NZ_AZAX01000005	504	36684	37188	Bacteria (2)	Thermotogae (200918)	Thermotogae (188708)	Petrotogales (1643947)	NA	Marinitoga (160798)	Marinitoga sp. 1155 (1428448)
1	contig_9149	NZ_AZAX01000005	902	36672	37574	Bacteria (2)	Thermotogae (200918)	Thermotogae (188708)	Petrotogales (1643947)	NA	Marinitoga (160798)	Marinitoga sp. 1155 (1428448)
1	contig_9150	NZ_AZAX01000005	1411	38653	40064	Bacteria (2)	Thermotogae (200918)	Thermotogae (188708)	Petrotogales (1643947)	NA	Marinitoga (160798)	Marinitoga sp. 1155 (1428448)
1	contig_9151	NZ_AZAX01000005	589	39143	39732	Bacteria (2)	Thermotogae (200918)	Thermotogae (188708)	Petrotogales (1643947)	NA	Marinitoga (160798)	Marinitoga sp. 1155 (1428448)
1	contig_9152	NZ_AZAX01000005	559	39517	40076	Bacteria (2)	Thermotogae (200918)	Thermotogae (188708)	Petrotogales (1643947)	NA	Marinitoga (160798)	Marinitoga sp. 1155 (1428448)
1	contig_9153	NZ_AZAX01000005	460	40002	40462	Bacteria (2)	Thermotogae (200918)	Thermotogae (188708)	Petrotogales (1643947)	NA	Marinitoga (160798)	Marinitoga sp. 1155 (1428448)
1	contig_9154	NZ_AZAX01000005	473	40536	41009	Bacteria (2)	Thermotogae (200918)	Thermotogae (188708)	Petrotogales (1643947)	NA	Marinitoga (160798)	Marinitoga sp. 1155 (1428448)
1	contig_9155	NZ_AZAX01000005	649	41895	42544	Bacteria (2)	Thermotogae (200918)	Thermotogae (188708)	Petrotogales (1643947)	NA	Marinitoga (160798)	Marinitoga sp. 1155 (1428448)
1	contig_9156	NZ_AZAX01000005	625	42226	42851	Bacteria (2)	Thermotogae (200918)	Thermotogae (188708)	Petrotogales (1643947)	NA	Marinitoga (160798)	Marinitoga sp. 1155 (1428448)
1	contig_9157	NZ_AZAX01000005	611	42337	42948	Bacteria (2)	Thermotogae (200918)	Thermotogae (188708)	Petrotogales (1643947)	NA	Marinitoga (160798)	Marinitoga sp. 1155 (1428448)
1	contig_9158	NZ_AZAX01000005	405	42990	43395	Bacteria (2)	Thermotogae (200918)	Thermotogae (188708)	Petrotogales (1643947)	NA	Marinitoga (160798)	Marinitoga sp. 1155 (1428448)
1	contig_9159	NZ_AZAX01000005	759	44110	44869	Bacteria (2)	Thermotogae (200918)	Thermotogae (188708)	Petrotogales (1643947)	NA	Marinitoga (160798)	Marinitoga sp. 1155 (1428448)
1	contig_9160	NZ_AZAX01000005	445	45298	45743	Bacteria (2)	Thermotogae (200918)	Thermotogae (188708)	Petrotogales (1643947)	NA	Marinitoga (160798)	Marinitoga sp. 1155 (1428448)
1	contig_9161	NZ_AZAX01000005	1613	45288	46901	Bacteria (2)	Thermotogae (200918)	Thermotogae (188708)	Petrotogales (1643947)	NA	Marinitoga (160798)	Marinitoga sp. 1155 (1428448)
1	contig_9162	NZ_AZAX01000005	762	47200	47962	Bacteria (2)	Thermotogae (200918)	Thermotogae (188708)	Petrotogales (1643947)	NA	Marinitoga (160798)	Marinitoga sp. 1155 (1428448)
1	contig_9163	NZ_AZAX01000005	401	47400	47801	Bacteria (2)	Thermotogae (200918)	Thermotogae (188708)	Petrotogales (1643947)	NA	Marinitoga (160798)	Marinitoga sp. 1155 (1428448)
1	contig_9164	NZ_AZAX01000005	413	48306	48719	Bacteria (2)	Thermotogae (200918)	Thermotogae (188708)	Petrotogales (1643947)	NA	Marinitoga (160798)	Marinitoga sp. 1155 (1428448)
1	contig_9165	NZ_AZAX01000005	490	48655	49145	Bacteria (2)	Thermotogae (200918)	Thermotogae (188708)	Petrotogales (1643947)	NA	Marinitoga (160798)	Marinitoga sp. 1155 (1428448)
1	contig_9166	NZ_AZAX01000005	631	48634	49265	Bacteria (2)	Thermotogae (200918)	Thermotogae (188708)	Petrotogales (1643947)	NA	Marinitoga (160798)	Marinitoga sp. 1155 (1428448)
1	contig_9167	NZ_AZAX01000005	852	49218	50070	Bacteria (2)	Thermotogae (200918)	Thermotogae (188708)	Petrotogales (1643947)	NA	Marinitoga (160798)	Marinitoga sp. 1155 (1428448)
1	contig_9168	NZ_AZAX01000005	510	50646	51156	Bacteria (2)	Thermotogae (200918)	Thermotogae (188708)	Petrotogales (1643947)	NA	Marinitoga (160798)	Marinitoga sp. 1155 (1428448)
1	contig_9169	NZ_AZAX01000005	730	51187	51917	Bacteria (2)	Thermotogae (200918)	Thermotogae (188708)	Petrotogales (1643947)	NA	Marinitoga (160798)	Marinitoga sp. 1155 (1428448)
1	contig_9170	NZ_AZAX01000005	405	51639	52044	Bacteria (2)	Thermotogae (200918)	Thermotogae (188708)	Petrotogales (1643947)	NA	Marinitoga (160798)	Marinitoga sp. 1155 (1428448)
1	contig_9171	NZ_BDFD01000001	555	1927	2482	Bacteria (2)	Proteobacteria (1224)	Zetaproteobacteria (580370)	Mariprofundales (580371)	Mariprofundaceae (580372)	Mariprofundus (377315)	Mariprofundus micogutta (1921010)
1	contig_9172	NZ_BDFD01000001	452	2281	2733	Bacteria (2)	Proteobacteria (1224)	Zetaproteobacteria (580370)	Mariprofundales (580371)	Mariprofundaceae (580372)	Mariprofundus (377315)	Mariprofundus micogutta (1921010)
1	contig_9173	NZ_BDFD01000001	601	2998	3599	Bacteria (2)	Proteobacteria (1224)	Zetaproteobacteria (580370)	Mariprofundales (580371)	Mariprofundaceae (580372)	Mariprofundus (377315)	Mariprofundus micogutta (1921010)
1	contig_9174	NZ_BDFD01000001	821	3089	3910	Bacteria (2)	Proteobacteria (1224)	Zetaproteobacteria (580370)	Mariprofundales (580371)	Mariprofundaceae (580372)	Mariprofundus (377315)	Mariprofundus micogutta (1921010)
1	contig_9175	NZ_BDFD01000001	937	4383	5320	Bacteria (2)	Proteobacteria (1224)	Zetaproteobacteria (580370)	Mariprofundales (580371)	Mariprofundaceae (580372)	Mariprofundus (377315)	Mariprofundus micogutta (1921010)
1	contig_9176	NZ_BDFD01000001	454	3395	3849	Bacteria (2)	Proteobacteria (1224)	Zetaproteobacteria (580370)	Mariprofundales (580371)	Mariprofundaceae (580372)	Mariprofundus (377315)	Mariprofundus micogutta (1921010)
1	contig_9177	NZ_BDFD01000001	438	5206	5644	Bacteria (2)	Proteobacteria (1224)	Zetaproteobacteria (580370)	Mariprofundales (580371)	Mariprofundaceae (580372)	Mariprofundus (377315)	Mariprofundus micogutta (1921010)
1	contig_9178	NZ_BDFD01000001	1617	4937	6554	Bacteria (2)	Proteobacteria (1224)	Zetaproteobacteria (580370)	Mariprofundales (580371)	Mariprofundaceae (580372)	Mariprofundus (377315)	Mariprofundus micogutta (1921010)
1	contig_9179	NZ_BDFD01000001	684	6232	6916	Bacteria (2)	Proteobacteria (1224)	Zetaproteobacteria (580370)	Mariprofundales (580371)	Mariprofundaceae (580372)	Mariprofundus (377315)	Mariprofundus micogutta (1921010)
1	contig_9180	NZ_BDFD01000001	405	8581	8986	Bacteria (2)	Proteobacteria (1224)	Zetaproteobacteria (580370)	Mariprofundales (580371)	Mariprofundaceae (580372)	Mariprofundus (377315)	Mariprofundus micogutta (1921010)
1	contig_9181	NZ_BDFD01000001	772	9328	10100	Bacteria (2)	Proteobacteria (1224)	Zetaproteobacteria (580370)	Mariprofundales (580371)	Mariprofundaceae (580372)	Mariprofundus (377315)	Mariprofundus micogutta (1921010)
1	contig_9182	NZ_BDFD01000001	523	8468	8991	Bacteria (2)	Proteobacteria (1224)	Zetaproteobacteria (580370)	Mariprofundales (580371)	Mariprofundaceae (580372)	Mariprofundus (377315)	Mariprofundus micogutta (1921010)
1	contig_9183	NZ_BDFD01000001	467	9109	9576	Bacteria (2)	Proteobacteria (1224)	Zetaproteobacteria (580370)	Mariprofundales (580371)	Mariprofundaceae (580372)	Mariprofundus (377315)	Mariprofundus micogutta (1921010)
1	contig_9184	NZ_BDFD01000001	415	10216	10631	Bacteria (2)	Proteobacteria (1224)	Zetaproteobacteria (580370)	Mariprofundales (580371)	Mariprofundaceae (580372)	Mariprofundus (377315)	Mariprofundus micogutta (1921010)
1	contig_9185	NZ_BDFD01000001	470	11900	12370	Bacteria (2)	Proteobacteria (1224)	Zetaproteobacteria (580370)	Mariprofundales (580371)	Mariprofundaceae (580372)	Mariprofundus (377315)	Mariprofundus micogutta (1921010)
1	contig_9186	NZ_BDFD01000001	507	12005	12512	Bacteria (2)	Proteobacteria (1224)	Zetaproteobacteria (580370)	Mariprofundales (580371)	Mariprofundaceae (580372)	Mariprofundus (377315)	Mariprofundus micogutta (1921010)
1	contig_9187	NZ_BDFD01000001	4598	12950	17548	Bacteria (2)	Proteobacteria (1224)	Zetaproteobacteria (580370)	Mariprofundales (580371)	Mariprofundaceae (580372)	Mariprofundus (377315)	Mariprofundus micogutta (1921010)
1	contig_9188	NZ_BDFD01000001	743	15464	16207	Bacteria (2)	Proteobacteria (1224)	Zetaproteobacteria (580370)	Mariprofundales (580371)	Mariprofundaceae (580372)	Mariprofundus (377315)	Mariprofundus micogutta (1921010)
1	contig_9189	NZ_BDFD01000001	534	16889	17423	Bacteria (2)	Proteobacteria (1224)	Zetaproteobacteria (580370)	Mariprofundales (580371)	Mariprofundaceae (580372)	Mariprofundus (377315)	Mariprofundus micogutta (1921010)
1	contig_9190	NZ_BDFD01000001	403	18557	18960	Bacteria (2)	Proteobacteria (1224)	Zetaproteobacteria (580370)	Mariprofundales (580371)	Mariprofundaceae (580372)	Mariprofundus (377315)	Mariprofundus micogutta (1921010)
1	contig_9191	NZ_BDFD01000001	1343	18816	20159	Bacteria (2)	Proteobacteria (1224)	Zetaproteobacteria (580370)	Mariprofundales (580371)	Mariprofundaceae (580372)	Mariprofundus (377315)	Mariprofundus micogutta (1921010)
1	contig_9192	NZ_BDFD01000001	409	18984	19393	Bacteria (2)	Proteobacteria (1224)	Zetaproteobacteria (580370)	Mariprofundales (580371)	Mariprofundaceae (580372)	Mariprofundus (377315)	Mariprofundus micogutta (1921010)
1	contig_9193	NZ_BDFD01000001	457	18877	19334	Bacteria (2)	Proteobacteria (1224)	Zetaproteobacteria (580370)	Mariprofundales (580371)	Mariprofundaceae (580372)	Mariprofundus (377315)	Mariprofundus micogutta (1921010)
1	contig_9194	NZ_BDFD01000001	487	18881	19368	Bacteria (2)	Proteobacteria (1224)	Zetaproteobacteria (580370)	Mariprofundales (580371)	Mariprofundaceae (580372)	Mariprofundus (377315)	Mariprofundus micogutta (1921010)
1	contig_9195	NZ_BDFD01000001	700	19294	19994	Bacteria (2)	Proteobacteria (1224)	Zetaproteobacteria (580370)	Mariprofundales (580371)	Mariprofundaceae (580372)	Mariprofundus (377315)	Mariprofundus micogutta (1921010)
1	contig_9196	NZ_BDFD01000001	869	21586	22455	Bacteria (2)	Proteobacteria (1224)	Zetaproteobacteria (580370)	Mariprofundales (580371)	Mariprofundaceae (580372)	Mariprofundus (377315)	Mariprofundus micogutta (1921010)
1	contig_9197	NZ_BDFD01000001	1167	22946	24113	Bacteria (2)	Proteobacteria (1224)	Zetaproteobacteria (580370)	Mariprofundales (580371)	Mariprofundaceae (580372)	Mariprofundus (377315)	Mariprofundus micogutta (1921010)
1	contig_9198	NZ_BDFD01000001	422	24026	24448	Bacteria (2)	Proteobacteria (1224)	Zetaproteobacteria (580370)	Mariprofundales (580371)	Mariprofundaceae (580372)	Mariprofundus (377315)	Mariprofundus micogutta (1921010)
1	contig_9199	NZ_BDFD01000001	401	23382	23783	Bacteria (2)	Proteobacteria (1224)	Zetaproteobacteria (580370)	Mariprofundales (580371)	Mariprofundaceae (580372)	Mariprofundus (377315)	Mariprofundus micogutta (1921010)
1	contig_9200	NZ_BDFD01000001	594	24856	25450	Bacteria (2)	Proteobacteria (1224)	Zetaproteobacteria (580370)	Mariprofundales (580371)	Mariprofundaceae (580372)	Mariprofundus (377315)	Mariprofundus micogutta (1921010)
1	contig_9201	NZ_BDFD01000001	475	25530	26005	Bacteria (2)	Proteobacteria (1224)	Zetaproteobacteria (580370)	Mariprofundales (580371)	Mariprofundaceae (580372)	Mariprofundus (377315)	Mariprofundus micogutta (1921010)
1	contig_9202	NZ_BDFD01000001	407	26639	27046	Bacteria (2)	Proteobacteria (1224)	Zetaproteobacteria (580370)	Mariprofundales (580371)	Mariprofundaceae (580372)	Mariprofundus (377315)	Mariprofundus micogutta (1921010)
1	contig_9203	NZ_BDFD01000001	869	26110	26979	Bacteria (2)	Proteobacteria (1224)	Zetaproteobacteria (580370)	Mariprofundales (580371)	Mariprofundaceae (580372)	Mariprofundus (377315)	Mariprofundus micogutta (1921010)
1	contig_9204	NZ_BDFD01000001	543	27183	27726	Bacteria (2)	Proteobacteria (1224)	Zetaproteobacteria (580370)	Mariprofundales (580371)	Mariprofundaceae (580372)	Mariprofundus (377315)	Mariprofundus micogutta (1921010)
1	contig_9205	NZ_BDFD01000001	432	27831	28263	Bacteria (2)	Proteobacteria (1224)	Zetaproteobacteria (580370)	Mariprofundales (580371)	Mariprofundaceae (580372)	Mariprofundus (377315)	Mariprofundus micogutta (1921010)
1	contig_9206	NZ_BDFD01000001	1862	28273	30135	Bacteria (2)	Proteobacteria (1224)	Zetaproteobacteria (580370)	Mariprofundales (580371)	Mariprofundaceae (580372)	Mariprofundus (377315)	Mariprofundus micogutta (1921010)
1	contig_9207	NZ_BDFD01000001	506	27926	28432	Bacteria (2)	Proteobacteria (1224)	Zetaproteobacteria (580370)	Mariprofundales (580371)	Mariprofundaceae (580372)	Mariprofundus (377315)	Mariprofundus micogutta (1921010)
1	contig_9208	NZ_BDFD01000001	475	29446	29921	Bacteria (2)	Proteobacteria (1224)	Zetaproteobacteria (580370)	Mariprofundales (580371)	Mariprofundaceae (580372)	Mariprofundus (377315)	Mariprofundus micogutta (1921010)
1	contig_9209	NZ_BDFD01000001	464	29440	29904	Bacteria (2)	Proteobacteria (1224)	Zetaproteobacteria (580370)	Mariprofundales (580371)	Mariprofundaceae (580372)	Mariprofundus (377315)	Mariprofundus micogutta (1921010)
1	contig_9210	NZ_BDFD01000001	739	31297	32036	Bacteria (2)	Proteobacteria (1224)	Zetaproteobacteria (580370)	Mariprofundales (580371)	Mariprofundaceae (580372)	Mariprofundus (377315)	Mariprofundus micogutta (1921010)
1	contig_9211	NZ_BDFD01000001	413	32112	32525	Bacteria (2)	Proteobacteria (1224)	Zetaproteobacteria (580370)	Mariprofundales (580371)	Mariprofundaceae (580372)	Mariprofundus (377315)	Mariprofundus micogutta (1921010)
1	contig_9212	NZ_BDFD01000001	686	32337	33023	Bacteria (2)	Proteobacteria (1224)	Zetaproteobacteria (580370)	Mariprofundales (580371)	Mariprofundaceae (580372)	Mariprofundus (377315)	Mariprofundus micogutta (1921010)
1	contig_9213	NZ_BDFD01000001	445	32496	32941	Bacteria (2)	Proteobacteria (1224)	Zetaproteobacteria (580370)	Mariprofundales (580371)	Mariprofundaceae (580372)	Mariprofundus (377315)	Mariprofundus micogutta (1921010)
1	contig_9214	NZ_BDFD01000001	500	33650	34150	Bacteria (2)	Proteobacteria (1224)	Zetaproteobacteria (580370)	Mariprofundales (580371)	Mariprofundaceae (580372)	Mariprofundus (377315)	Mariprofundus micogutta (1921010)
1	contig_9215	NZ_BDFD01000001	544	34729	35273	Bacteria (2)	Proteobacteria (1224)	Zetaproteobacteria (580370)	Mariprofundales (580371)	Mariprofundaceae (580372)	Mariprofundus (377315)	Mariprofundus micogutta (1921010)
1	contig_9216	NZ_BDFD01000001	451	34788	35239	Bacteria (2)	Proteobacteria (1224)	Zetaproteobacteria (580370)	Mariprofundales (580371)	Mariprofundaceae (580372)	Mariprofundus (377315)	Mariprofundus micogutta (1921010)
1	contig_9217	NZ_BDFD01000001	641	35075	35716	Bacteria (2)	Proteobacteria (1224)	Zetaproteobacteria (580370)	Mariprofundales (580371)	Mariprofundaceae (580372)	Mariprofundus (377315)	Mariprofundus micogutta (1921010)
1	contig_9218	NZ_BDFD01000001	454	34926	35380	Bacteria (2)	Proteobacteria (1224)	Zetaproteobacteria (580370)	Mariprofundales (580371)	Mariprofundaceae (580372)	Mariprofundus (377315)	Mariprofundus micogutta (1921010)
1	contig_9219	NZ_BDFD01000001	990	35488	36478	Bacteria (2)	Proteobacteria (1224)	Zetaproteobacteria (580370)	Mariprofundales (580371)	Mariprofundaceae (580372)	Mariprofundus (377315)	Mariprofundus micogutta (1921010)
1	contig_9220	NZ_BDFD01000001	407	36822	37229	Bacteria (2)	Proteobacteria (1224)	Zetaproteobacteria (580370)	Mariprofundales (580371)	Mariprofundaceae (580372)	Mariprofundus (377315)	Mariprofundus micogutta (1921010)
1	contig_9221	NZ_BDFD01000001	791	36057	36848	Bacteria (2)	Proteobacteria (1224)	Zetaproteobacteria (580370)	Mariprofundales (580371)	Mariprofundaceae (580372)	Mariprofundus (377315)	Mariprofundus micogutta (1921010)
1	contig_9222	NZ_BDFD01000001	512	36373	36885	Bacteria (2)	Proteobacteria (1224)	Zetaproteobacteria (580370)	Mariprofundales (580371)	Mariprofundaceae (580372)	Mariprofundus (377315)	Mariprofundus micogutta (1921010)
1	contig_9223	NZ_BDFD01000001	457	38071	38528	Bacteria (2)	Proteobacteria (1224)	Zetaproteobacteria (580370)	Mariprofundales (580371)	Mariprofundaceae (580372)	Mariprofundus (377315)	Mariprofundus micogutta (1921010)
1	contig_9224	NZ_BDFD01000001	401	37828	38229	Bacteria (2)	Proteobacteria (1224)	Zetaproteobacteria (580370)	Mariprofundales (580371)	Mariprofundaceae (580372)	Mariprofundus (377315)	Mariprofundus micogutta (1921010)
1	contig_9225	NZ_BDFD01000001	498	37982	38480	Bacteria (2)	Proteobacteria (1224)	Zetaproteobacteria (580370)	Mariprofundales (580371)	Mariprofundaceae (580372)	Mariprofundus (377315)	Mariprofundus micogutta (1921010)
1	contig_9226	NZ_BDFD01000001	404	41214	41618	Bacteria (2)	Proteobacteria (1224)	Zetaproteobacteria (580370)	Mariprofundales (580371)	Mariprofundaceae (580372)	Mariprofundus (377315)	Mariprofundus micogutta (1921010)
1	contig_9227	NZ_BDFD01000001	419	39153	39572	Bacteria (2)	Proteobacteria (1224)	Zetaproteobacteria (580370)	Mariprofundales (580371)	Mariprofundaceae (580372)	Mariprofundus (377315)	Mariprofundus micogutta (1921010)
1	contig_9228	NZ_BDFD01000001	859	41972	42831	Bacteria (2)	Proteobacteria (1224)	Zetaproteobacteria (580370)	Mariprofundales (580371)	Mariprofundaceae (580372)	Mariprofundus (377315)	Mariprofundus micogutta (1921010)
1	contig_9229	NZ_BDFD01000001	554	40778	41332	Bacteria (2)	Proteobacteria (1224)	Zetaproteobacteria (580370)	Mariprofundales (580371)	Mariprofundaceae (580372)	Mariprofundus (377315)	Mariprofundus micogutta (1921010)
1	contig_9230	NZ_BDFD01000001	497	40993	41490	Bacteria (2)	Proteobacteria (1224)	Zetaproteobacteria (580370)	Mariprofundales (580371)	Mariprofundaceae (580372)	Mariprofundus (377315)	Mariprofundus micogutta (1921010)
1	contig_9231	NZ_BDFD01000001	482	43047	43529	Bacteria (2)	Proteobacteria (1224)	Zetaproteobacteria (580370)	Mariprofundales (580371)	Mariprofundaceae (580372)	Mariprofundus (377315)	Mariprofundus micogutta (1921010)
1	contig_9232	NZ_BDFD01000001	623	43807	44430	Bacteria (2)	Proteobacteria (1224)	Zetaproteobacteria (580370)	Mariprofundales (580371)	Mariprofundaceae (580372)	Mariprofundus (377315)	Mariprofundus micogutta (1921010)
1	contig_9233	NZ_BDFD01000001	434	42122	42556	Bacteria (2)	Proteobacteria (1224)	Zetaproteobacteria (580370)	Mariprofundales (580371)	Mariprofundaceae (580372)	Mariprofundus (377315)	Mariprofundus micogutta (1921010)
1	contig_9234	NZ_BDFD01000001	609	43493	44102	Bacteria (2)	Proteobacteria (1224)	Zetaproteobacteria (580370)	Mariprofundales (580371)	Mariprofundaceae (580372)	Mariprofundus (377315)	Mariprofundus micogutta (1921010)
1	contig_9235	NZ_BDFD01000001	696	44479	45175	Bacteria (2)	Proteobacteria (1224)	Zetaproteobacteria (580370)	Mariprofundales (580371)	Mariprofundaceae (580372)	Mariprofundus (377315)	Mariprofundus micogutta (1921010)
1	contig_9236	NZ_LVJN01000015	684	3220	3904	Bacteria (2)	Proteobacteria (1224)	Alphaproteobacteria (28211)	Magnetococcales (1191478)	Magnetococcaceae (1191479)	Magnetofaba (1472292)	Magnetofaba australis (1472297)
1	contig_9237	NZ_LVJN01000015	551	1378	1929	Bacteria (2)	Proteobacteria (1224)	Alphaproteobacteria (28211)	Magnetococcales (1191478)	Magnetococcaceae (1191479)	Magnetofaba (1472292)	Magnetofaba australis (1472297)
1	contig_9238	NZ_LVJN01000015	1281	6265	7546	Bacteria (2)	Proteobacteria (1224)	Alphaproteobacteria (28211)	Magnetococcales (1191478)	Magnetococcaceae (1191479)	Magnetofaba (1472292)	Magnetofaba australis (1472297)
1	contig_9239	NZ_LVJN01000015	585	7447	8032	Bacteria (2)	Proteobacteria (1224)	Alphaproteobacteria (28211)	Magnetococcales (1191478)	Magnetococcaceae (1191479)	Magnetofaba (1472292)	Magnetofaba australis (1472297)
1	contig_9240	NZ_LVJN01000015	431	10833	11264	Bacteria (2)	Proteobacteria (1224)	Alphaproteobacteria (28211)	Magnetococcales (1191478)	Magnetococcaceae (1191479)	Magnetofaba (1472292)	Magnetofaba australis (1472297)
1	contig_9241	NZ_LVJN01000015	1145	7538	8683	Bacteria (2)	Proteobacteria (1224)	Alphaproteobacteria (28211)	Magnetococcales (1191478)	Magnetococcaceae (1191479)	Magnetofaba (1472292)	Magnetofaba australis (1472297)
1	contig_9242	NZ_LVJN01000015	632	12351	12983	Bacteria (2)	Proteobacteria (1224)	Alphaproteobacteria (28211)	Magnetococcales (1191478)	Magnetococcaceae (1191479)	Magnetofaba (1472292)	Magnetofaba australis (1472297)
1	contig_9243	NZ_LVJN01000015	615	13113	13728	Bacteria (2)	Proteobacteria (1224)	Alphaproteobacteria (28211)	Magnetococcales (1191478)	Magnetococcaceae (1191479)	Magnetofaba (1472292)	Magnetofaba australis (1472297)
1	contig_9244	NZ_LVJN01000015	520	7474	7994	Bacteria (2)	Proteobacteria (1224)	Alphaproteobacteria (28211)	Magnetococcales (1191478)	Magnetococcaceae (1191479)	Magnetofaba (1472292)	Magnetofaba australis (1472297)
1	contig_9245	NZ_LVJN01000015	418	8478	8896	Bacteria (2)	Proteobacteria (1224)	Alphaproteobacteria (28211)	Magnetococcales (1191478)	Magnetococcaceae (1191479)	Magnetofaba (1472292)	Magnetofaba australis (1472297)
1	contig_9246	NZ_LVJN01000015	708	13052	13760	Bacteria (2)	Proteobacteria (1224)	Alphaproteobacteria (28211)	Magnetococcales (1191478)	Magnetococcaceae (1191479)	Magnetofaba (1472292)	Magnetofaba australis (1472297)
1	contig_9247	NZ_LVJN01000015	681	12601	13282	Bacteria (2)	Proteobacteria (1224)	Alphaproteobacteria (28211)	Magnetococcales (1191478)	Magnetococcaceae (1191479)	Magnetofaba (1472292)	Magnetofaba australis (1472297)
1	contig_9248	NZ_LVJN01000015	637	13427	14064	Bacteria (2)	Proteobacteria (1224)	Alphaproteobacteria (28211)	Magnetococcales (1191478)	Magnetococcaceae (1191479)	Magnetofaba (1472292)	Magnetofaba australis (1472297)
1	contig_9249	NZ_LVJN01000015	678	14453	15131	Bacteria (2)	Proteobacteria (1224)	Alphaproteobacteria (28211)	Magnetococcales (1191478)	Magnetococcaceae (1191479)	Magnetofaba (1472292)	Magnetofaba australis (1472297)
1	contig_9250	NZ_LVJN01000015	578	16799	17377	Bacteria (2)	Proteobacteria (1224)	Alphaproteobacteria (28211)	Magnetococcales (1191478)	Magnetococcaceae (1191479)	Magnetofaba (1472292)	Magnetofaba australis (1472297)
1	contig_9251	NZ_LVJN01000015	623	14814	15437	Bacteria (2)	Proteobacteria (1224)	Alphaproteobacteria (28211)	Magnetococcales (1191478)	Magnetococcaceae (1191479)	Magnetofaba (1472292)	Magnetofaba australis (1472297)
1	contig_9252	NZ_LVJN01000015	464	14994	15458	Bacteria (2)	Proteobacteria (1224)	Alphaproteobacteria (28211)	Magnetococcales (1191478)	Magnetococcaceae (1191479)	Magnetofaba (1472292)	Magnetofaba australis (1472297)
1	contig_9253	NZ_LVJN01000015	404	13126	13530	Bacteria (2)	Proteobacteria (1224)	Alphaproteobacteria (28211)	Magnetococcales (1191478)	Magnetococcaceae (1191479)	Magnetofaba (1472292)	Magnetofaba australis (1472297)
1	contig_9254	NZ_LVJN01000015	418	14153	14571	Bacteria (2)	Proteobacteria (1224)	Alphaproteobacteria (28211)	Magnetococcales (1191478)	Magnetococcaceae (1191479)	Magnetofaba (1472292)	Magnetofaba australis (1472297)
1	contig_9255	NZ_LVJN01000015	426	15189	15615	Bacteria (2)	Proteobacteria (1224)	Alphaproteobacteria (28211)	Magnetococcales (1191478)	Magnetococcaceae (1191479)	Magnetofaba (1472292)	Magnetofaba australis (1472297)
1	contig_9256	NZ_LVJN01000015	2304	12768	15072	Bacteria (2)	Proteobacteria (1224)	Alphaproteobacteria (28211)	Magnetococcales (1191478)	Magnetococcaceae (1191479)	Magnetofaba (1472292)	Magnetofaba australis (1472297)
1	contig_9257	NZ_LVJN01000015	531	17509	18040	Bacteria (2)	Proteobacteria (1224)	Alphaproteobacteria (28211)	Magnetococcales (1191478)	Magnetococcaceae (1191479)	Magnetofaba (1472292)	Magnetofaba australis (1472297)
1	contig_9258	NZ_LVJN01000015	422	23391	23813	Bacteria (2)	Proteobacteria (1224)	Alphaproteobacteria (28211)	Magnetococcales (1191478)	Magnetococcaceae (1191479)	Magnetofaba (1472292)	Magnetofaba australis (1472297)
1	contig_9259	NZ_LVJN01000015	557	18429	18986	Bacteria (2)	Proteobacteria (1224)	Alphaproteobacteria (28211)	Magnetococcales (1191478)	Magnetococcaceae (1191479)	Magnetofaba (1472292)	Magnetofaba australis (1472297)
1	contig_9260	NZ_LVJN01000015	513	18679	19192	Bacteria (2)	Proteobacteria (1224)	Alphaproteobacteria (28211)	Magnetococcales (1191478)	Magnetococcaceae (1191479)	Magnetofaba (1472292)	Magnetofaba australis (1472297)
1	contig_9261	NZ_LVJN01000015	2009	19726	21735	Bacteria (2)	Proteobacteria (1224)	Alphaproteobacteria (28211)	Magnetococcales (1191478)	Magnetococcaceae (1191479)	Magnetofaba (1472292)	Magnetofaba australis (1472297)
1	contig_9262	NZ_LVJN01000015	560	22753	23313	Bacteria (2)	Proteobacteria (1224)	Alphaproteobacteria (28211)	Magnetococcales (1191478)	Magnetococcaceae (1191479)	Magnetofaba (1472292)	Magnetofaba australis (1472297)
1	contig_9263	NZ_LVJN01000015	436	28294	28730	Bacteria (2)	Proteobacteria (1224)	Alphaproteobacteria (28211)	Magnetococcales (1191478)	Magnetococcaceae (1191479)	Magnetofaba (1472292)	Magnetofaba australis (1472297)
1	contig_9264	NZ_LVJN01000015	555	27660	28215	Bacteria (2)	Proteobacteria (1224)	Alphaproteobacteria (28211)	Magnetococcales (1191478)	Magnetococcaceae (1191479)	Magnetofaba (1472292)	Magnetofaba australis (1472297)
1	contig_9265	NZ_LVJN01000015	425	20730	21155	Bacteria (2)	Proteobacteria (1224)	Alphaproteobacteria (28211)	Magnetococcales (1191478)	Magnetococcaceae (1191479)	Magnetofaba (1472292)	Magnetofaba australis (1472297)
1	contig_9266	NZ_LVJN01000015	3056	24677	27733	Bacteria (2)	Proteobacteria (1224)	Alphaproteobacteria (28211)	Magnetococcales (1191478)	Magnetococcaceae (1191479)	Magnetofaba (1472292)	Magnetofaba australis (1472297)
1	contig_9267	NZ_LVJN01000015	1077	24024	25101	Bacteria (2)	Proteobacteria (1224)	Alphaproteobacteria (28211)	Magnetococcales (1191478)	Magnetococcaceae (1191479)	Magnetofaba (1472292)	Magnetofaba australis (1472297)
1	contig_9268	NZ_LVJN01000015	609	25892	26501	Bacteria (2)	Proteobacteria (1224)	Alphaproteobacteria (28211)	Magnetococcales (1191478)	Magnetococcaceae (1191479)	Magnetofaba (1472292)	Magnetofaba australis (1472297)
1	contig_9269	NZ_LVJN01000015	459	34108	34567	Bacteria (2)	Proteobacteria (1224)	Alphaproteobacteria (28211)	Magnetococcales (1191478)	Magnetococcaceae (1191479)	Magnetofaba (1472292)	Magnetofaba australis (1472297)
1	contig_9270	NZ_LVJN01000015	476	33773	34249	Bacteria (2)	Proteobacteria (1224)	Alphaproteobacteria (28211)	Magnetococcales (1191478)	Magnetococcaceae (1191479)	Magnetofaba (1472292)	Magnetofaba australis (1472297)
1	contig_9271	NZ_LVJN01000015	484	34099	34583	Bacteria (2)	Proteobacteria (1224)	Alphaproteobacteria (28211)	Magnetococcales (1191478)	Magnetococcaceae (1191479)	Magnetofaba (1472292)	Magnetofaba australis (1472297)
1	contig_9272	NZ_LVJN01000015	491	35149	35640	Bacteria (2)	Proteobacteria (1224)	Alphaproteobacteria (28211)	Magnetococcales (1191478)	Magnetococcaceae (1191479)	Magnetofaba (1472292)	Magnetofaba australis (1472297)
1	contig_9273	NZ_LVJN01000015	1322	27790	29112	Bacteria (2)	Proteobacteria (1224)	Alphaproteobacteria (28211)	Magnetococcales (1191478)	Magnetococcaceae (1191479)	Magnetofaba (1472292)	Magnetofaba australis (1472297)
1	contig_9274	NZ_LVJN01000015	717	29763	30480	Bacteria (2)	Proteobacteria (1224)	Alphaproteobacteria (28211)	Magnetococcales (1191478)	Magnetococcaceae (1191479)	Magnetofaba (1472292)	Magnetofaba australis (1472297)
1	contig_9275	NZ_LVJN01000015	751	33939	34690	Bacteria (2)	Proteobacteria (1224)	Alphaproteobacteria (28211)	Magnetococcales (1191478)	Magnetococcaceae (1191479)	Magnetofaba (1472292)	Magnetofaba australis (1472297)
1	contig_9276	NZ_LVJN01000015	430	31035	31465	Bacteria (2)	Proteobacteria (1224)	Alphaproteobacteria (28211)	Magnetococcales (1191478)	Magnetococcaceae (1191479)	Magnetofaba (1472292)	Magnetofaba australis (1472297)
1	contig_9277	NZ_LVJN01000015	752	37909	38661	Bacteria (2)	Proteobacteria (1224)	Alphaproteobacteria (28211)	Magnetococcales (1191478)	Magnetococcaceae (1191479)	Magnetofaba (1472292)	Magnetofaba australis (1472297)
1	contig_9278	NZ_LVJN01000015	3544	36947	40491	Bacteria (2)	Proteobacteria (1224)	Alphaproteobacteria (28211)	Magnetococcales (1191478)	Magnetococcaceae (1191479)	Magnetofaba (1472292)	Magnetofaba australis (1472297)
1	contig_9279	NZ_LVJN01000015	504	40076	40580	Bacteria (2)	Proteobacteria (1224)	Alphaproteobacteria (28211)	Magnetococcales (1191478)	Magnetococcaceae (1191479)	Magnetofaba (1472292)	Magnetofaba australis (1472297)
1	contig_9280	NZ_LVJN01000015	784	42730	43514	Bacteria (2)	Proteobacteria (1224)	Alphaproteobacteria (28211)	Magnetococcales (1191478)	Magnetococcaceae (1191479)	Magnetofaba (1472292)	Magnetofaba australis (1472297)
1	contig_9281	NZ_LVJN01000015	817	39850	40667	Bacteria (2)	Proteobacteria (1224)	Alphaproteobacteria (28211)	Magnetococcales (1191478)	Magnetococcaceae (1191479)	Magnetofaba (1472292)	Magnetofaba australis (1472297)
1	contig_9282	NZ_LVJN01000015	543	43415	43958	Bacteria (2)	Proteobacteria (1224)	Alphaproteobacteria (28211)	Magnetococcales (1191478)	Magnetococcaceae (1191479)	Magnetofaba (1472292)	Magnetofaba australis (1472297)
1	contig_9283	NZ_LVJN01000015	421	42702	43123	Bacteria (2)	Proteobacteria (1224)	Alphaproteobacteria (28211)	Magnetococcales (1191478)	Magnetococcaceae (1191479)	Magnetofaba (1472292)	Magnetofaba australis (1472297)
1	contig_9284	NZ_LVJN01000015	741	46278	47019	Bacteria (2)	Proteobacteria (1224)	Alphaproteobacteria (28211)	Magnetococcales (1191478)	Magnetococcaceae (1191479)	Magnetofaba (1472292)	Magnetofaba australis (1472297)
1	contig_9285	NZ_LVJN01000015	499	41046	41545	Bacteria (2)	Proteobacteria (1224)	Alphaproteobacteria (28211)	Magnetococcales (1191478)	Magnetococcaceae (1191479)	Magnetofaba (1472292)	Magnetofaba australis (1472297)
1	contig_9286	NZ_LVJN01000015	611	43086	43697	Bacteria (2)	Proteobacteria (1224)	Alphaproteobacteria (28211)	Magnetococcales (1191478)	Magnetococcaceae (1191479)	Magnetofaba (1472292)	Magnetofaba australis (1472297)
1	contig_9287	NZ_LVJN01000015	429	48868	49297	Bacteria (2)	Proteobacteria (1224)	Alphaproteobacteria (28211)	Magnetococcales (1191478)	Magnetococcaceae (1191479)	Magnetofaba (1472292)	Magnetofaba australis (1472297)
1	contig_9288	NZ_LVJN01000015	521	45924	46445	Bacteria (2)	Proteobacteria (1224)	Alphaproteobacteria (28211)	Magnetococcales (1191478)	Magnetococcaceae (1191479)	Magnetofaba (1472292)	Magnetofaba australis (1472297)
1	contig_9289	NZ_LVJN01000015	1078	44918	45996	Bacteria (2)	Proteobacteria (1224)	Alphaproteobacteria (28211)	Magnetococcales (1191478)	Magnetococcaceae (1191479)	Magnetofaba (1472292)	Magnetofaba australis (1472297)
1	contig_9290	NZ_LVJN01000015	578	44445	45023	Bacteria (2)	Proteobacteria (1224)	Alphaproteobacteria (28211)	Magnetococcales (1191478)	Magnetococcaceae (1191479)	Magnetofaba (1472292)	Magnetofaba australis (1472297)
1	contig_9291	NZ_LVJN01000015	1425	50800	52225	Bacteria (2)	Proteobacteria (1224)	Alphaproteobacteria (28211)	Magnetococcales (1191478)	Magnetococcaceae (1191479)	Magnetofaba (1472292)	Magnetofaba australis (1472297)
1	contig_9292	NZ_LVJN01000015	506	45530	46036	Bacteria (2)	Proteobacteria (1224)	Alphaproteobacteria (28211)	Magnetococcales (1191478)	Magnetococcaceae (1191479)	Magnetofaba (1472292)	Magnetofaba australis (1472297)
1	contig_9293	NZ_LVJN01000015	516	52117	52633	Bacteria (2)	Proteobacteria (1224)	Alphaproteobacteria (28211)	Magnetococcales (1191478)	Magnetococcaceae (1191479)	Magnetofaba (1472292)	Magnetofaba australis (1472297)
1	contig_9294	NZ_LVJN01000015	414	53641	54055	Bacteria (2)	Proteobacteria (1224)	Alphaproteobacteria (28211)	Magnetococcales (1191478)	Magnetococcaceae (1191479)	Magnetofaba (1472292)	Magnetofaba australis (1472297)
1	contig_9295	NZ_LVJN01000015	744	54246	54990	Bacteria (2)	Proteobacteria (1224)	Alphaproteobacteria (28211)	Magnetococcales (1191478)	Magnetococcaceae (1191479)	Magnetofaba (1472292)	Magnetofaba australis (1472297)
1	contig_9296	NZ_LVJN01000015	629	53977	54606	Bacteria (2)	Proteobacteria (1224)	Alphaproteobacteria (28211)	Magnetococcales (1191478)	Magnetococcaceae (1191479)	Magnetofaba (1472292)	Magnetofaba australis (1472297)
1	contig_9297	NZ_LVJN01000015	1272	46854	48126	Bacteria (2)	Proteobacteria (1224)	Alphaproteobacteria (28211)	Magnetococcales (1191478)	Magnetococcaceae (1191479)	Magnetofaba (1472292)	Magnetofaba australis (1472297)
1	contig_9298	NZ_LVJN01000015	805	53599	54404	Bacteria (2)	Proteobacteria (1224)	Alphaproteobacteria (28211)	Magnetococcales (1191478)	Magnetococcaceae (1191479)	Magnetofaba (1472292)	Magnetofaba australis (1472297)
1	contig_9299	NZ_LVJN01000015	1141	52669	53810	Bacteria (2)	Proteobacteria (1224)	Alphaproteobacteria (28211)	Magnetococcales (1191478)	Magnetococcaceae (1191479)	Magnetofaba (1472292)	Magnetofaba australis (1472297)
1	contig_9300	NZ_LVJN01000015	585	51746	52331	Bacteria (2)	Proteobacteria (1224)	Alphaproteobacteria (28211)	Magnetococcales (1191478)	Magnetococcaceae (1191479)	Magnetofaba (1472292)	Magnetofaba australis (1472297)
1	contig_9301	NZ_FXBB01000002	687	721	1408	Bacteria (2)	Synergistetes (508458)	Synergistia (649775)	Synergistales (649776)	Synergistaceae (649777)	Dethiosulfovibrio (47054)	Dethiosulfovibrio salsuginis (561720)
1	contig_9302	NZ_FXBB01000002	2979	1112	4091	Bacteria (2)	Synergistetes (508458)	Synergistia (649775)	Synergistales (649776)	Synergistaceae (649777)	Dethiosulfovibrio (47054)	Dethiosulfovibrio salsuginis (561720)
1	contig_9303	NZ_FXBB01000002	710	4260	4970	Bacteria (2)	Synergistetes (508458)	Synergistia (649775)	Synergistales (649776)	Synergistaceae (649777)	Dethiosulfovibrio (47054)	Dethiosulfovibrio salsuginis (561720)
1	contig_9304	NZ_FXBB01000002	690	4417	5107	Bacteria (2)	Synergistetes (508458)	Synergistia (649775)	Synergistales (649776)	Synergistaceae (649777)	Dethiosulfovibrio (47054)	Dethiosulfovibrio salsuginis (561720)
1	contig_9305	NZ_FXBB01000002	431	5496	5927	Bacteria (2)	Synergistetes (508458)	Synergistia (649775)	Synergistales (649776)	Synergistaceae (649777)	Dethiosulfovibrio (47054)	Dethiosulfovibrio salsuginis (561720)
1	contig_9306	NZ_FXBB01000002	939	5652	6591	Bacteria (2)	Synergistetes (508458)	Synergistia (649775)	Synergistales (649776)	Synergistaceae (649777)	Dethiosulfovibrio (47054)	Dethiosulfovibrio salsuginis (561720)
1	contig_9307	NZ_FXBB01000002	562	7252	7814	Bacteria (2)	Synergistetes (508458)	Synergistia (649775)	Synergistales (649776)	Synergistaceae (649777)	Dethiosulfovibrio (47054)	Dethiosulfovibrio salsuginis (561720)
1	contig_9308	NZ_FXBB01000002	507	7043	7550	Bacteria (2)	Synergistetes (508458)	Synergistia (649775)	Synergistales (649776)	Synergistaceae (649777)	Dethiosulfovibrio (47054)	Dethiosulfovibrio salsuginis (561720)
1	contig_9309	NZ_FXBB01000002	677	8177	8854	Bacteria (2)	Synergistetes (508458)	Synergistia (649775)	Synergistales (649776)	Synergistaceae (649777)	Dethiosulfovibrio (47054)	Dethiosulfovibrio salsuginis (561720)
1	contig_9310	NZ_FXBB01000002	590	9249	9839	Bacteria (2)	Synergistetes (508458)	Synergistia (649775)	Synergistales (649776)	Synergistaceae (649777)	Dethiosulfovibrio (47054)	Dethiosulfovibrio salsuginis (561720)
1	contig_9311	NZ_FXBB01000002	409	8996	9405	Bacteria (2)	Synergistetes (508458)	Synergistia (649775)	Synergistales (649776)	Synergistaceae (649777)	Dethiosulfovibrio (47054)	Dethiosulfovibrio salsuginis (561720)
1	contig_9312	NZ_FXBB01000002	716	9225	9941	Bacteria (2)	Synergistetes (508458)	Synergistia (649775)	Synergistales (649776)	Synergistaceae (649777)	Dethiosulfovibrio (47054)	Dethiosulfovibrio salsuginis (561720)
1	contig_9313	NZ_FXBB01000002	405	10116	10521	Bacteria (2)	Synergistetes (508458)	Synergistia (649775)	Synergistales (649776)	Synergistaceae (649777)	Dethiosulfovibrio (47054)	Dethiosulfovibrio salsuginis (561720)
1	contig_9314	NZ_FXBB01000002	405	10588	10993	Bacteria (2)	Synergistetes (508458)	Synergistia (649775)	Synergistales (649776)	Synergistaceae (649777)	Dethiosulfovibrio (47054)	Dethiosulfovibrio salsuginis (561720)
1	contig_9315	NZ_FXBB01000002	875	11780	12655	Bacteria (2)	Synergistetes (508458)	Synergistia (649775)	Synergistales (649776)	Synergistaceae (649777)	Dethiosulfovibrio (47054)	Dethiosulfovibrio salsuginis (561720)
1	contig_9316	NZ_FXBB01000002	470	11928	12398	Bacteria (2)	Synergistetes (508458)	Synergistia (649775)	Synergistales (649776)	Synergistaceae (649777)	Dethiosulfovibrio (47054)	Dethiosulfovibrio salsuginis (561720)
1	contig_9317	NZ_FXBB01000002	529	12372	12901	Bacteria (2)	Synergistetes (508458)	Synergistia (649775)	Synergistales (649776)	Synergistaceae (649777)	Dethiosulfovibrio (47054)	Dethiosulfovibrio salsuginis (561720)
1	contig_9318	NZ_FXBB01000002	3303	13333	16636	Bacteria (2)	Synergistetes (508458)	Synergistia (649775)	Synergistales (649776)	Synergistaceae (649777)	Dethiosulfovibrio (47054)	Dethiosulfovibrio salsuginis (561720)
1	contig_9319	NZ_FXBB01000002	415	16290	16705	Bacteria (2)	Synergistetes (508458)	Synergistia (649775)	Synergistales (649776)	Synergistaceae (649777)	Dethiosulfovibrio (47054)	Dethiosulfovibrio salsuginis (561720)
1	contig_9320	NZ_FXBB01000002	552	17132	17684	Bacteria (2)	Synergistetes (508458)	Synergistia (649775)	Synergistales (649776)	Synergistaceae (649777)	Dethiosulfovibrio (47054)	Dethiosulfovibrio salsuginis (561720)
1	contig_9321	NZ_FXBB01000002	579	17126	17705	Bacteria (2)	Synergistetes (508458)	Synergistia (649775)	Synergistales (649776)	Synergistaceae (649777)	Dethiosulfovibrio (47054)	Dethiosulfovibrio salsuginis (561720)
1	contig_9322	NZ_FXBB01000002	557	18141	18698	Bacteria (2)	Synergistetes (508458)	Synergistia (649775)	Synergistales (649776)	Synergistaceae (649777)	Dethiosulfovibrio (47054)	Dethiosulfovibrio salsuginis (561720)
1	contig_9323	NZ_FXBB01000002	550	18142	18692	Bacteria (2)	Synergistetes (508458)	Synergistia (649775)	Synergistales (649776)	Synergistaceae (649777)	Dethiosulfovibrio (47054)	Dethiosulfovibrio salsuginis (561720)
1	contig_9324	NZ_FXBB01000002	1537	18825	20362	Bacteria (2)	Synergistetes (508458)	Synergistia (649775)	Synergistales (649776)	Synergistaceae (649777)	Dethiosulfovibrio (47054)	Dethiosulfovibrio salsuginis (561720)
1	contig_9325	NZ_FXBB01000002	470	21143	21613	Bacteria (2)	Synergistetes (508458)	Synergistia (649775)	Synergistales (649776)	Synergistaceae (649777)	Dethiosulfovibrio (47054)	Dethiosulfovibrio salsuginis (561720)
1	contig_9326	NZ_FXBB01000002	494	21010	21504	Bacteria (2)	Synergistetes (508458)	Synergistia (649775)	Synergistales (649776)	Synergistaceae (649777)	Dethiosulfovibrio (47054)	Dethiosulfovibrio salsuginis (561720)
1	contig_9327	NZ_FXBB01000002	417	22004	22421	Bacteria (2)	Synergistetes (508458)	Synergistia (649775)	Synergistales (649776)	Synergistaceae (649777)	Dethiosulfovibrio (47054)	Dethiosulfovibrio salsuginis (561720)
1	contig_9328	NZ_FXBB01000002	414	22424	22838	Bacteria (2)	Synergistetes (508458)	Synergistia (649775)	Synergistales (649776)	Synergistaceae (649777)	Dethiosulfovibrio (47054)	Dethiosulfovibrio salsuginis (561720)
1	contig_9329	NZ_FXBB01000002	460	21878	22338	Bacteria (2)	Synergistetes (508458)	Synergistia (649775)	Synergistales (649776)	Synergistaceae (649777)	Dethiosulfovibrio (47054)	Dethiosulfovibrio salsuginis (561720)
1	contig_9330	NZ_FXBB01000002	404	23011	23415	Bacteria (2)	Synergistetes (508458)	Synergistia (649775)	Synergistales (649776)	Synergistaceae (649777)	Dethiosulfovibrio (47054)	Dethiosulfovibrio salsuginis (561720)
1	contig_9331	NZ_FXBB01000002	576	23751	24327	Bacteria (2)	Synergistetes (508458)	Synergistia (649775)	Synergistales (649776)	Synergistaceae (649777)	Dethiosulfovibrio (47054)	Dethiosulfovibrio salsuginis (561720)
1	contig_9332	NZ_FXBB01000002	1852	23506	25358	Bacteria (2)	Synergistetes (508458)	Synergistia (649775)	Synergistales (649776)	Synergistaceae (649777)	Dethiosulfovibrio (47054)	Dethiosulfovibrio salsuginis (561720)
1	contig_9333	NZ_FXBB01000002	466	25586	26052	Bacteria (2)	Synergistetes (508458)	Synergistia (649775)	Synergistales (649776)	Synergistaceae (649777)	Dethiosulfovibrio (47054)	Dethiosulfovibrio salsuginis (561720)
1	contig_9334	NZ_FXBB01000002	4983	26493	31476	Bacteria (2)	Synergistetes (508458)	Synergistia (649775)	Synergistales (649776)	Synergistaceae (649777)	Dethiosulfovibrio (47054)	Dethiosulfovibrio salsuginis (561720)
1	contig_9335	NZ_FXBB01000002	546	30839	31385	Bacteria (2)	Synergistetes (508458)	Synergistia (649775)	Synergistales (649776)	Synergistaceae (649777)	Dethiosulfovibrio (47054)	Dethiosulfovibrio salsuginis (561720)
1	contig_9336	NZ_FXBB01000002	427	31967	32394	Bacteria (2)	Synergistetes (508458)	Synergistia (649775)	Synergistales (649776)	Synergistaceae (649777)	Dethiosulfovibrio (47054)	Dethiosulfovibrio salsuginis (561720)
1	contig_9337	NZ_FXBB01000002	787	32457	33244	Bacteria (2)	Synergistetes (508458)	Synergistia (649775)	Synergistales (649776)	Synergistaceae (649777)	Dethiosulfovibrio (47054)	Dethiosulfovibrio salsuginis (561720)
1	contig_9338	NZ_FXBB01000002	547	32660	33207	Bacteria (2)	Synergistetes (508458)	Synergistia (649775)	Synergistales (649776)	Synergistaceae (649777)	Dethiosulfovibrio (47054)	Dethiosulfovibrio salsuginis (561720)
1	contig_9339	NZ_FXBB01000002	644	33457	34101	Bacteria (2)	Synergistetes (508458)	Synergistia (649775)	Synergistales (649776)	Synergistaceae (649777)	Dethiosulfovibrio (47054)	Dethiosulfovibrio salsuginis (561720)
1	contig_9340	NZ_FXBB01000002	685	34061	34746	Bacteria (2)	Synergistetes (508458)	Synergistia (649775)	Synergistales (649776)	Synergistaceae (649777)	Dethiosulfovibrio (47054)	Dethiosulfovibrio salsuginis (561720)
1	contig_9341	NZ_FXBB01000002	1235	34556	35791	Bacteria (2)	Synergistetes (508458)	Synergistia (649775)	Synergistales (649776)	Synergistaceae (649777)	Dethiosulfovibrio (47054)	Dethiosulfovibrio salsuginis (561720)
1	contig_9342	NZ_FXBB01000002	598	36547	37145	Bacteria (2)	Synergistetes (508458)	Synergistia (649775)	Synergistales (649776)	Synergistaceae (649777)	Dethiosulfovibrio (47054)	Dethiosulfovibrio salsuginis (561720)
1	contig_9343	NZ_FXBB01000002	487	36584	37071	Bacteria (2)	Synergistetes (508458)	Synergistia (649775)	Synergistales (649776)	Synergistaceae (649777)	Dethiosulfovibrio (47054)	Dethiosulfovibrio salsuginis (561720)
1	contig_9344	NZ_FXBB01000002	539	36690	37229	Bacteria (2)	Synergistetes (508458)	Synergistia (649775)	Synergistales (649776)	Synergistaceae (649777)	Dethiosulfovibrio (47054)	Dethiosulfovibrio salsuginis (561720)
1	contig_9345	NZ_FXBB01000002	659	37593	38252	Bacteria (2)	Synergistetes (508458)	Synergistia (649775)	Synergistales (649776)	Synergistaceae (649777)	Dethiosulfovibrio (47054)	Dethiosulfovibrio salsuginis (561720)
1	contig_9346	NZ_FXBB01000002	419	38131	38550	Bacteria (2)	Synergistetes (508458)	Synergistia (649775)	Synergistales (649776)	Synergistaceae (649777)	Dethiosulfovibrio (47054)	Dethiosulfovibrio salsuginis (561720)
1	contig_9347	NZ_FXBB01000002	658	38397	39055	Bacteria (2)	Synergistetes (508458)	Synergistia (649775)	Synergistales (649776)	Synergistaceae (649777)	Dethiosulfovibrio (47054)	Dethiosulfovibrio salsuginis (561720)
1	contig_9348	NZ_FXBB01000002	555	39093	39648	Bacteria (2)	Synergistetes (508458)	Synergistia (649775)	Synergistales (649776)	Synergistaceae (649777)	Dethiosulfovibrio (47054)	Dethiosulfovibrio salsuginis (561720)
1	contig_9349	NZ_FXBB01000002	855	40376	41231	Bacteria (2)	Synergistetes (508458)	Synergistia (649775)	Synergistales (649776)	Synergistaceae (649777)	Dethiosulfovibrio (47054)	Dethiosulfovibrio salsuginis (561720)
1	contig_9350	NZ_FXBB01000002	499	41052	41551	Bacteria (2)	Synergistetes (508458)	Synergistia (649775)	Synergistales (649776)	Synergistaceae (649777)	Dethiosulfovibrio (47054)	Dethiosulfovibrio salsuginis (561720)
1	contig_9351	NZ_FXBB01000002	668	40920	41588	Bacteria (2)	Synergistetes (508458)	Synergistia (649775)	Synergistales (649776)	Synergistaceae (649777)	Dethiosulfovibrio (47054)	Dethiosulfovibrio salsuginis (561720)
1	contig_9352	NZ_FXBB01000002	780	42014	42794	Bacteria (2)	Synergistetes (508458)	Synergistia (649775)	Synergistales (649776)	Synergistaceae (649777)	Dethiosulfovibrio (47054)	Dethiosulfovibrio salsuginis (561720)
1	contig_9353	NZ_FXBB01000002	540	43077	43617	Bacteria (2)	Synergistetes (508458)	Synergistia (649775)	Synergistales (649776)	Synergistaceae (649777)	Dethiosulfovibrio (47054)	Dethiosulfovibrio salsuginis (561720)
1	contig_9354	NZ_FXBB01000002	523	43240	43763	Bacteria (2)	Synergistetes (508458)	Synergistia (649775)	Synergistales (649776)	Synergistaceae (649777)	Dethiosulfovibrio (47054)	Dethiosulfovibrio salsuginis (561720)
1	contig_9355	NZ_FXBB01000002	463	43613	44076	Bacteria (2)	Synergistetes (508458)	Synergistia (649775)	Synergistales (649776)	Synergistaceae (649777)	Dethiosulfovibrio (47054)	Dethiosulfovibrio salsuginis (561720)
1	contig_9356	NZ_FXBB01000002	493	44355	44848	Bacteria (2)	Synergistetes (508458)	Synergistia (649775)	Synergistales (649776)	Synergistaceae (649777)	Dethiosulfovibrio (47054)	Dethiosulfovibrio salsuginis (561720)
1	contig_9357	NZ_FXBB01000002	3019	44648	47667	Bacteria (2)	Synergistetes (508458)	Synergistia (649775)	Synergistales (649776)	Synergistaceae (649777)	Dethiosulfovibrio (47054)	Dethiosulfovibrio salsuginis (561720)
1	contig_9358	NZ_FXBB01000002	605	48149	48754	Bacteria (2)	Synergistetes (508458)	Synergistia (649775)	Synergistales (649776)	Synergistaceae (649777)	Dethiosulfovibrio (47054)	Dethiosulfovibrio salsuginis (561720)
1	contig_9359	NZ_FXBB01000002	2086	47948	50034	Bacteria (2)	Synergistetes (508458)	Synergistia (649775)	Synergistales (649776)	Synergistaceae (649777)	Dethiosulfovibrio (47054)	Dethiosulfovibrio salsuginis (561720)
1	contig_9360	NZ_FXBB01000002	566	50666	51232	Bacteria (2)	Synergistetes (508458)	Synergistia (649775)	Synergistales (649776)	Synergistaceae (649777)	Dethiosulfovibrio (47054)	Dethiosulfovibrio salsuginis (561720)
1	contig_9361	NZ_FXBB01000002	425	50570	50995	Bacteria (2)	Synergistetes (508458)	Synergistia (649775)	Synergistales (649776)	Synergistaceae (649777)	Dethiosulfovibrio (47054)	Dethiosulfovibrio salsuginis (561720)
1	contig_9362	NZ_FXBB01000002	412	51165	51577	Bacteria (2)	Synergistetes (508458)	Synergistia (649775)	Synergistales (649776)	Synergistaceae (649777)	Dethiosulfovibrio (47054)	Dethiosulfovibrio salsuginis (561720)
1	contig_9363	NZ_FXBB01000002	612	51477	52089	Bacteria (2)	Synergistetes (508458)	Synergistia (649775)	Synergistales (649776)	Synergistaceae (649777)	Dethiosulfovibrio (47054)	Dethiosulfovibrio salsuginis (561720)
1	contig_9364	NZ_FXBB01000002	504	52567	53071	Bacteria (2)	Synergistetes (508458)	Synergistia (649775)	Synergistales (649776)	Synergistaceae (649777)	Dethiosulfovibrio (47054)	Dethiosulfovibrio salsuginis (561720)
1	contig_9365	NZ_FXBB01000002	488	53516	54004	Bacteria (2)	Synergistetes (508458)	Synergistia (649775)	Synergistales (649776)	Synergistaceae (649777)	Dethiosulfovibrio (47054)	Dethiosulfovibrio salsuginis (561720)
1	contig_9366	NZ_FWFR01000001	481	31034	31515	Bacteria (2)	Proteobacteria (1224)	Alphaproteobacteria (28211)	Sneathiellales (510684)	Sneathiellaceae (510685)	Oceanibacterium (1314700)	Oceanibacterium hippocampi (745714)
1	contig_9367	NZ_FWFR01000001	485	11845	12330	Bacteria (2)	Proteobacteria (1224)	Alphaproteobacteria (28211)	Sneathiellales (510684)	Sneathiellaceae (510685)	Oceanibacterium (1314700)	Oceanibacterium hippocampi (745714)
1	contig_9368	NZ_FWFR01000001	838	30645	31483	Bacteria (2)	Proteobacteria (1224)	Alphaproteobacteria (28211)	Sneathiellales (510684)	Sneathiellaceae (510685)	Oceanibacterium (1314700)	Oceanibacterium hippocampi (745714)
1	contig_9369	NZ_FWFR01000001	427	15820	16247	Bacteria (2)	Proteobacteria (1224)	Alphaproteobacteria (28211)	Sneathiellales (510684)	Sneathiellaceae (510685)	Oceanibacterium (1314700)	Oceanibacterium hippocampi (745714)
1	contig_9370	NZ_FWFR01000001	870	27895	28765	Bacteria (2)	Proteobacteria (1224)	Alphaproteobacteria (28211)	Sneathiellales (510684)	Sneathiellaceae (510685)	Oceanibacterium (1314700)	Oceanibacterium hippocampi (745714)
1	contig_9371	NZ_FWFR01000001	435	10488	10923	Bacteria (2)	Proteobacteria (1224)	Alphaproteobacteria (28211)	Sneathiellales (510684)	Sneathiellaceae (510685)	Oceanibacterium (1314700)	Oceanibacterium hippocampi (745714)
1	contig_9372	NZ_FWFR01000001	563	27533	28096	Bacteria (2)	Proteobacteria (1224)	Alphaproteobacteria (28211)	Sneathiellales (510684)	Sneathiellaceae (510685)	Oceanibacterium (1314700)	Oceanibacterium hippocampi (745714)
1	contig_9373	NZ_FWFR01000001	436	8289	8725	Bacteria (2)	Proteobacteria (1224)	Alphaproteobacteria (28211)	Sneathiellales (510684)	Sneathiellaceae (510685)	Oceanibacterium (1314700)	Oceanibacterium hippocampi (745714)
1	contig_9374	NZ_FWFR01000001	831	21101	21932	Bacteria (2)	Proteobacteria (1224)	Alphaproteobacteria (28211)	Sneathiellales (510684)	Sneathiellaceae (510685)	Oceanibacterium (1314700)	Oceanibacterium hippocampi (745714)
1	contig_9375	NZ_FWFR01000001	551	29753	30304	Bacteria (2)	Proteobacteria (1224)	Alphaproteobacteria (28211)	Sneathiellales (510684)	Sneathiellaceae (510685)	Oceanibacterium (1314700)	Oceanibacterium hippocampi (745714)
1	contig_9376	NZ_FWFR01000001	415	35826	36241	Bacteria (2)	Proteobacteria (1224)	Alphaproteobacteria (28211)	Sneathiellales (510684)	Sneathiellaceae (510685)	Oceanibacterium (1314700)	Oceanibacterium hippocampi (745714)
1	contig_9377	NZ_FWFR01000001	484	36131	36615	Bacteria (2)	Proteobacteria (1224)	Alphaproteobacteria (28211)	Sneathiellales (510684)	Sneathiellaceae (510685)	Oceanibacterium (1314700)	Oceanibacterium hippocampi (745714)
1	contig_9378	NZ_FWFR01000001	420	15269	15689	Bacteria (2)	Proteobacteria (1224)	Alphaproteobacteria (28211)	Sneathiellales (510684)	Sneathiellaceae (510685)	Oceanibacterium (1314700)	Oceanibacterium hippocampi (745714)
1	contig_9379	NZ_FWFR01000001	798	31543	32341	Bacteria (2)	Proteobacteria (1224)	Alphaproteobacteria (28211)	Sneathiellales (510684)	Sneathiellaceae (510685)	Oceanibacterium (1314700)	Oceanibacterium hippocampi (745714)
1	contig_9380	NZ_FWFR01000001	1010	23852	24862	Bacteria (2)	Proteobacteria (1224)	Alphaproteobacteria (28211)	Sneathiellales (510684)	Sneathiellaceae (510685)	Oceanibacterium (1314700)	Oceanibacterium hippocampi (745714)
1	contig_9381	NZ_FWFR01000001	847	9247	10094	Bacteria (2)	Proteobacteria (1224)	Alphaproteobacteria (28211)	Sneathiellales (510684)	Sneathiellaceae (510685)	Oceanibacterium (1314700)	Oceanibacterium hippocampi (745714)
1	contig_9382	NZ_FWFR01000001	1093	15041	16134	Bacteria (2)	Proteobacteria (1224)	Alphaproteobacteria (28211)	Sneathiellales (510684)	Sneathiellaceae (510685)	Oceanibacterium (1314700)	Oceanibacterium hippocampi (745714)
1	contig_9383	NZ_FWFR01000001	931	42646	43577	Bacteria (2)	Proteobacteria (1224)	Alphaproteobacteria (28211)	Sneathiellales (510684)	Sneathiellaceae (510685)	Oceanibacterium (1314700)	Oceanibacterium hippocampi (745714)
1	contig_9384	NZ_FWFR01000001	518	43734	44252	Bacteria (2)	Proteobacteria (1224)	Alphaproteobacteria (28211)	Sneathiellales (510684)	Sneathiellaceae (510685)	Oceanibacterium (1314700)	Oceanibacterium hippocampi (745714)
1	contig_9385	NZ_FWFR01000001	477	40475	40952	Bacteria (2)	Proteobacteria (1224)	Alphaproteobacteria (28211)	Sneathiellales (510684)	Sneathiellaceae (510685)	Oceanibacterium (1314700)	Oceanibacterium hippocampi (745714)
1	contig_9386	NZ_FWFR01000001	615	42132	42747	Bacteria (2)	Proteobacteria (1224)	Alphaproteobacteria (28211)	Sneathiellales (510684)	Sneathiellaceae (510685)	Oceanibacterium (1314700)	Oceanibacterium hippocampi (745714)
1	contig_9387	NZ_FWFR01000001	468	35641	36109	Bacteria (2)	Proteobacteria (1224)	Alphaproteobacteria (28211)	Sneathiellales (510684)	Sneathiellaceae (510685)	Oceanibacterium (1314700)	Oceanibacterium hippocampi (745714)
1	contig_9388	NZ_FWFR01000001	523	23890	24413	Bacteria (2)	Proteobacteria (1224)	Alphaproteobacteria (28211)	Sneathiellales (510684)	Sneathiellaceae (510685)	Oceanibacterium (1314700)	Oceanibacterium hippocampi (745714)
1	contig_9389	NZ_FWFR01000001	554	45571	46125	Bacteria (2)	Proteobacteria (1224)	Alphaproteobacteria (28211)	Sneathiellales (510684)	Sneathiellaceae (510685)	Oceanibacterium (1314700)	Oceanibacterium hippocampi (745714)
1	contig_9390	NZ_FWFR01000001	1079	38089	39168	Bacteria (2)	Proteobacteria (1224)	Alphaproteobacteria (28211)	Sneathiellales (510684)	Sneathiellaceae (510685)	Oceanibacterium (1314700)	Oceanibacterium hippocampi (745714)
1	contig_9391	NZ_FWFR01000001	575	35569	36144	Bacteria (2)	Proteobacteria (1224)	Alphaproteobacteria (28211)	Sneathiellales (510684)	Sneathiellaceae (510685)	Oceanibacterium (1314700)	Oceanibacterium hippocampi (745714)
1	contig_9392	NZ_FWFR01000001	453	26855	27308	Bacteria (2)	Proteobacteria (1224)	Alphaproteobacteria (28211)	Sneathiellales (510684)	Sneathiellaceae (510685)	Oceanibacterium (1314700)	Oceanibacterium hippocampi (745714)
1	contig_9393	NZ_FWFR01000001	1112	41460	42572	Bacteria (2)	Proteobacteria (1224)	Alphaproteobacteria (28211)	Sneathiellales (510684)	Sneathiellaceae (510685)	Oceanibacterium (1314700)	Oceanibacterium hippocampi (745714)
1	contig_9394	NZ_FWFR01000001	818	34658	35476	Bacteria (2)	Proteobacteria (1224)	Alphaproteobacteria (28211)	Sneathiellales (510684)	Sneathiellaceae (510685)	Oceanibacterium (1314700)	Oceanibacterium hippocampi (745714)
1	contig_9395	NZ_FWFR01000001	410	29779	30189	Bacteria (2)	Proteobacteria (1224)	Alphaproteobacteria (28211)	Sneathiellales (510684)	Sneathiellaceae (510685)	Oceanibacterium (1314700)	Oceanibacterium hippocampi (745714)
1	contig_9396	NZ_FWFR01000001	446	52066	52512	Bacteria (2)	Proteobacteria (1224)	Alphaproteobacteria (28211)	Sneathiellales (510684)	Sneathiellaceae (510685)	Oceanibacterium (1314700)	Oceanibacterium hippocampi (745714)
1	contig_9397	NZ_FWFR01000001	487	50599	51086	Bacteria (2)	Proteobacteria (1224)	Alphaproteobacteria (28211)	Sneathiellales (510684)	Sneathiellaceae (510685)	Oceanibacterium (1314700)	Oceanibacterium hippocampi (745714)
1	contig_9398	NZ_FWFR01000001	623	48930	49553	Bacteria (2)	Proteobacteria (1224)	Alphaproteobacteria (28211)	Sneathiellales (510684)	Sneathiellaceae (510685)	Oceanibacterium (1314700)	Oceanibacterium hippocampi (745714)
1	contig_9399	NZ_FWFR01000001	670	30117	30787	Bacteria (2)	Proteobacteria (1224)	Alphaproteobacteria (28211)	Sneathiellales (510684)	Sneathiellaceae (510685)	Oceanibacterium (1314700)	Oceanibacterium hippocampi (745714)
1	contig_9400	NZ_FWFR01000001	426	51307	51733	Bacteria (2)	Proteobacteria (1224)	Alphaproteobacteria (28211)	Sneathiellales (510684)	Sneathiellaceae (510685)	Oceanibacterium (1314700)	Oceanibacterium hippocampi (745714)
1	contig_9401	NZ_FWFR01000001	926	45420	46346	Bacteria (2)	Proteobacteria (1224)	Alphaproteobacteria (28211)	Sneathiellales (510684)	Sneathiellaceae (510685)	Oceanibacterium (1314700)	Oceanibacterium hippocampi (745714)
1	contig_9402	NZ_FWFR01000001	455	43897	44352	Bacteria (2)	Proteobacteria (1224)	Alphaproteobacteria (28211)	Sneathiellales (510684)	Sneathiellaceae (510685)	Oceanibacterium (1314700)	Oceanibacterium hippocampi (745714)
1	contig_9403	NZ_FWFR01000001	736	53014	53750	Bacteria (2)	Proteobacteria (1224)	Alphaproteobacteria (28211)	Sneathiellales (510684)	Sneathiellaceae (510685)	Oceanibacterium (1314700)	Oceanibacterium hippocampi (745714)
1	contig_9404	NZ_FWFR01000001	401	49003	49404	Bacteria (2)	Proteobacteria (1224)	Alphaproteobacteria (28211)	Sneathiellales (510684)	Sneathiellaceae (510685)	Oceanibacterium (1314700)	Oceanibacterium hippocampi (745714)
1	contig_9405	NZ_FWFR01000001	414	27272	27686	Bacteria (2)	Proteobacteria (1224)	Alphaproteobacteria (28211)	Sneathiellales (510684)	Sneathiellaceae (510685)	Oceanibacterium (1314700)	Oceanibacterium hippocampi (745714)
1	contig_9406	NZ_FWFR01000001	422	57903	58325	Bacteria (2)	Proteobacteria (1224)	Alphaproteobacteria (28211)	Sneathiellales (510684)	Sneathiellaceae (510685)	Oceanibacterium (1314700)	Oceanibacterium hippocampi (745714)
1	contig_9407	NZ_FWFR01000001	558	58049	58607	Bacteria (2)	Proteobacteria (1224)	Alphaproteobacteria (28211)	Sneathiellales (510684)	Sneathiellaceae (510685)	Oceanibacterium (1314700)	Oceanibacterium hippocampi (745714)
1	contig_9408	NZ_FWFR01000001	3109	40001	43110	Bacteria (2)	Proteobacteria (1224)	Alphaproteobacteria (28211)	Sneathiellales (510684)	Sneathiellaceae (510685)	Oceanibacterium (1314700)	Oceanibacterium hippocampi (745714)
1	contig_9409	NZ_FWFR01000001	868	34438	35306	Bacteria (2)	Proteobacteria (1224)	Alphaproteobacteria (28211)	Sneathiellales (510684)	Sneathiellaceae (510685)	Oceanibacterium (1314700)	Oceanibacterium hippocampi (745714)
1	contig_9410	NZ_FWFR01000001	421	58126	58547	Bacteria (2)	Proteobacteria (1224)	Alphaproteobacteria (28211)	Sneathiellales (510684)	Sneathiellaceae (510685)	Oceanibacterium (1314700)	Oceanibacterium hippocampi (745714)
1	contig_9411	NZ_FWFR01000001	3857	36133	39990	Bacteria (2)	Proteobacteria (1224)	Alphaproteobacteria (28211)	Sneathiellales (510684)	Sneathiellaceae (510685)	Oceanibacterium (1314700)	Oceanibacterium hippocampi (745714)
1	contig_9412	NZ_FWFR01000001	440	40288	40728	Bacteria (2)	Proteobacteria (1224)	Alphaproteobacteria (28211)	Sneathiellales (510684)	Sneathiellaceae (510685)	Oceanibacterium (1314700)	Oceanibacterium hippocampi (745714)
1	contig_9413	NZ_FWFR01000001	734	43667	44401	Bacteria (2)	Proteobacteria (1224)	Alphaproteobacteria (28211)	Sneathiellales (510684)	Sneathiellaceae (510685)	Oceanibacterium (1314700)	Oceanibacterium hippocampi (745714)
1	contig_9414	NZ_FWFR01000001	1123	58215	59338	Bacteria (2)	Proteobacteria (1224)	Alphaproteobacteria (28211)	Sneathiellales (510684)	Sneathiellaceae (510685)	Oceanibacterium (1314700)	Oceanibacterium hippocampi (745714)
1	contig_9415	NZ_FWFR01000001	425	58876	59301	Bacteria (2)	Proteobacteria (1224)	Alphaproteobacteria (28211)	Sneathiellales (510684)	Sneathiellaceae (510685)	Oceanibacterium (1314700)	Oceanibacterium hippocampi (745714)
1	contig_9416	NZ_FWFR01000001	433	44870	45303	Bacteria (2)	Proteobacteria (1224)	Alphaproteobacteria (28211)	Sneathiellales (510684)	Sneathiellaceae (510685)	Oceanibacterium (1314700)	Oceanibacterium hippocampi (745714)
1	contig_9417	NZ_FWFR01000001	2746	48337	51083	Bacteria (2)	Proteobacteria (1224)	Alphaproteobacteria (28211)	Sneathiellales (510684)	Sneathiellaceae (510685)	Oceanibacterium (1314700)	Oceanibacterium hippocampi (745714)
1	contig_9418	NZ_FWFR01000001	419	42025	42444	Bacteria (2)	Proteobacteria (1224)	Alphaproteobacteria (28211)	Sneathiellales (510684)	Sneathiellaceae (510685)	Oceanibacterium (1314700)	Oceanibacterium hippocampi (745714)
1	contig_9419	NZ_FWFR01000001	404	57733	58137	Bacteria (2)	Proteobacteria (1224)	Alphaproteobacteria (28211)	Sneathiellales (510684)	Sneathiellaceae (510685)	Oceanibacterium (1314700)	Oceanibacterium hippocampi (745714)
1	contig_9420	NZ_FWFR01000001	512	44255	44767	Bacteria (2)	Proteobacteria (1224)	Alphaproteobacteria (28211)	Sneathiellales (510684)	Sneathiellaceae (510685)	Oceanibacterium (1314700)	Oceanibacterium hippocampi (745714)
1	contig_9421	NZ_FWFR01000001	443	66945	67388	Bacteria (2)	Proteobacteria (1224)	Alphaproteobacteria (28211)	Sneathiellales (510684)	Sneathiellaceae (510685)	Oceanibacterium (1314700)	Oceanibacterium hippocampi (745714)
1	contig_9422	NZ_FWFR01000001	1358	67936	69294	Bacteria (2)	Proteobacteria (1224)	Alphaproteobacteria (28211)	Sneathiellales (510684)	Sneathiellaceae (510685)	Oceanibacterium (1314700)	Oceanibacterium hippocampi (745714)
1	contig_9423	NZ_FWFR01000001	909	74694	75603	Bacteria (2)	Proteobacteria (1224)	Alphaproteobacteria (28211)	Sneathiellales (510684)	Sneathiellaceae (510685)	Oceanibacterium (1314700)	Oceanibacterium hippocampi (745714)
1	contig_9424	NZ_FWFR01000001	402	46535	46937	Bacteria (2)	Proteobacteria (1224)	Alphaproteobacteria (28211)	Sneathiellales (510684)	Sneathiellaceae (510685)	Oceanibacterium (1314700)	Oceanibacterium hippocampi (745714)
1	contig_9425	NZ_FWFR01000001	435	56002	56437	Bacteria (2)	Proteobacteria (1224)	Alphaproteobacteria (28211)	Sneathiellales (510684)	Sneathiellaceae (510685)	Oceanibacterium (1314700)	Oceanibacterium hippocampi (745714)
1	contig_9426	NZ_FWFR01000001	439	51119	51558	Bacteria (2)	Proteobacteria (1224)	Alphaproteobacteria (28211)	Sneathiellales (510684)	Sneathiellaceae (510685)	Oceanibacterium (1314700)	Oceanibacterium hippocampi (745714)
1	contig_9427	NZ_FWFR01000001	446	75671	76117	Bacteria (2)	Proteobacteria (1224)	Alphaproteobacteria (28211)	Sneathiellales (510684)	Sneathiellaceae (510685)	Oceanibacterium (1314700)	Oceanibacterium hippocampi (745714)
1	contig_9428	NZ_FWFR01000001	493	49431	49924	Bacteria (2)	Proteobacteria (1224)	Alphaproteobacteria (28211)	Sneathiellales (510684)	Sneathiellaceae (510685)	Oceanibacterium (1314700)	Oceanibacterium hippocampi (745714)
1	contig_9429	NZ_FWFR01000001	949	62881	63830	Bacteria (2)	Proteobacteria (1224)	Alphaproteobacteria (28211)	Sneathiellales (510684)	Sneathiellaceae (510685)	Oceanibacterium (1314700)	Oceanibacterium hippocampi (745714)
1	contig_9430	NZ_FWFR01000001	1107	58473	59580	Bacteria (2)	Proteobacteria (1224)	Alphaproteobacteria (28211)	Sneathiellales (510684)	Sneathiellaceae (510685)	Oceanibacterium (1314700)	Oceanibacterium hippocampi (745714)
1	contig_9431	NZ_AEWI01000012	516	534	1050	Bacteria (2)	Bacteroidetes (976)	Bacteroidia (200643)	Marinilabiliales (1970189)	Marinilabiliaceae (558415)	Anaerophaga (177399)	Anaerophaga thermohalophila (177400)
1	contig_9432	NZ_AEWI01000012	1041	1250	2291	Bacteria (2)	Bacteroidetes (976)	Bacteroidia (200643)	Marinilabiliales (1970189)	Marinilabiliaceae (558415)	Anaerophaga (177399)	Anaerophaga thermohalophila (177400)
1	contig_9433	NZ_AEWI01000012	412	2547	2959	Bacteria (2)	Bacteroidetes (976)	Bacteroidia (200643)	Marinilabiliales (1970189)	Marinilabiliaceae (558415)	Anaerophaga (177399)	Anaerophaga thermohalophila (177400)
1	contig_9434	NZ_AEWI01000012	510	3246	3756	Bacteria (2)	Bacteroidetes (976)	Bacteroidia (200643)	Marinilabiliales (1970189)	Marinilabiliaceae (558415)	Anaerophaga (177399)	Anaerophaga thermohalophila (177400)
1	contig_9435	NZ_AEWI01000012	437	4049	4486	Bacteria (2)	Bacteroidetes (976)	Bacteroidia (200643)	Marinilabiliales (1970189)	Marinilabiliaceae (558415)	Anaerophaga (177399)	Anaerophaga thermohalophila (177400)
1	contig_9436	NZ_AEWI01000012	1568	3587	5155	Bacteria (2)	Bacteroidetes (976)	Bacteroidia (200643)	Marinilabiliales (1970189)	Marinilabiliaceae (558415)	Anaerophaga (177399)	Anaerophaga thermohalophila (177400)
1	contig_9437	NZ_AEWI01000012	503	4940	5443	Bacteria (2)	Bacteroidetes (976)	Bacteroidia (200643)	Marinilabiliales (1970189)	Marinilabiliaceae (558415)	Anaerophaga (177399)	Anaerophaga thermohalophila (177400)
1	contig_9438	NZ_AEWI01000012	439	5989	6428	Bacteria (2)	Bacteroidetes (976)	Bacteroidia (200643)	Marinilabiliales (1970189)	Marinilabiliaceae (558415)	Anaerophaga (177399)	Anaerophaga thermohalophila (177400)
1	contig_9439	NZ_AEWI01000012	787	6562	7349	Bacteria (2)	Bacteroidetes (976)	Bacteroidia (200643)	Marinilabiliales (1970189)	Marinilabiliaceae (558415)	Anaerophaga (177399)	Anaerophaga thermohalophila (177400)
1	contig_9440	NZ_AEWI01000012	682	6846	7528	Bacteria (2)	Bacteroidetes (976)	Bacteroidia (200643)	Marinilabiliales (1970189)	Marinilabiliaceae (558415)	Anaerophaga (177399)	Anaerophaga thermohalophila (177400)
1	contig_9441	NZ_AEWI01000012	1390	8243	9633	Bacteria (2)	Bacteroidetes (976)	Bacteroidia (200643)	Marinilabiliales (1970189)	Marinilabiliaceae (558415)	Anaerophaga (177399)	Anaerophaga thermohalophila (177400)
1	contig_9442	NZ_AEWI01000012	1209	8660	9869	Bacteria (2)	Bacteroidetes (976)	Bacteroidia (200643)	Marinilabiliales (1970189)	Marinilabiliaceae (558415)	Anaerophaga (177399)	Anaerophaga thermohalophila (177400)
1	contig_9443	NZ_AEWI01000012	607	9683	10290	Bacteria (2)	Bacteroidetes (976)	Bacteroidia (200643)	Marinilabiliales (1970189)	Marinilabiliaceae (558415)	Anaerophaga (177399)	Anaerophaga thermohalophila (177400)
1	contig_9444	NZ_AEWI01000012	473	11495	11968	Bacteria (2)	Bacteroidetes (976)	Bacteroidia (200643)	Marinilabiliales (1970189)	Marinilabiliaceae (558415)	Anaerophaga (177399)	Anaerophaga thermohalophila (177400)
1	contig_9445	NZ_AEWI01000012	536	11635	12171	Bacteria (2)	Bacteroidetes (976)	Bacteroidia (200643)	Marinilabiliales (1970189)	Marinilabiliaceae (558415)	Anaerophaga (177399)	Anaerophaga thermohalophila (177400)
1	contig_9446	NZ_AEWI01000012	424	11411	11835	Bacteria (2)	Bacteroidetes (976)	Bacteroidia (200643)	Marinilabiliales (1970189)	Marinilabiliaceae (558415)	Anaerophaga (177399)	Anaerophaga thermohalophila (177400)
1	contig_9447	NZ_AEWI01000012	602	12936	13538	Bacteria (2)	Bacteroidetes (976)	Bacteroidia (200643)	Marinilabiliales (1970189)	Marinilabiliaceae (558415)	Anaerophaga (177399)	Anaerophaga thermohalophila (177400)
1	contig_9448	NZ_AEWI01000012	963	12228	13191	Bacteria (2)	Bacteroidetes (976)	Bacteroidia (200643)	Marinilabiliales (1970189)	Marinilabiliaceae (558415)	Anaerophaga (177399)	Anaerophaga thermohalophila (177400)
1	contig_9449	NZ_AEWI01000012	502	13173	13675	Bacteria (2)	Bacteroidetes (976)	Bacteroidia (200643)	Marinilabiliales (1970189)	Marinilabiliaceae (558415)	Anaerophaga (177399)	Anaerophaga thermohalophila (177400)
1	contig_9450	NZ_AEWI01000012	530	13632	14162	Bacteria (2)	Bacteroidetes (976)	Bacteroidia (200643)	Marinilabiliales (1970189)	Marinilabiliaceae (558415)	Anaerophaga (177399)	Anaerophaga thermohalophila (177400)
1	contig_9451	NZ_AEWI01000012	503	14217	14720	Bacteria (2)	Bacteroidetes (976)	Bacteroidia (200643)	Marinilabiliales (1970189)	Marinilabiliaceae (558415)	Anaerophaga (177399)	Anaerophaga thermohalophila (177400)
1	contig_9452	NZ_AEWI01000012	413	16154	16567	Bacteria (2)	Bacteroidetes (976)	Bacteroidia (200643)	Marinilabiliales (1970189)	Marinilabiliaceae (558415)	Anaerophaga (177399)	Anaerophaga thermohalophila (177400)
1	contig_9453	NZ_AEWI01000012	587	16401	16988	Bacteria (2)	Bacteroidetes (976)	Bacteroidia (200643)	Marinilabiliales (1970189)	Marinilabiliaceae (558415)	Anaerophaga (177399)	Anaerophaga thermohalophila (177400)
1	contig_9454	NZ_AEWI01000012	448	16493	16941	Bacteria (2)	Bacteroidetes (976)	Bacteroidia (200643)	Marinilabiliales (1970189)	Marinilabiliaceae (558415)	Anaerophaga (177399)	Anaerophaga thermohalophila (177400)
1	contig_9455	NZ_AEWI01000012	1719	16106	17825	Bacteria (2)	Bacteroidetes (976)	Bacteroidia (200643)	Marinilabiliales (1970189)	Marinilabiliaceae (558415)	Anaerophaga (177399)	Anaerophaga thermohalophila (177400)
1	contig_9456	NZ_AEWI01000012	483	18504	18987	Bacteria (2)	Bacteroidetes (976)	Bacteroidia (200643)	Marinilabiliales (1970189)	Marinilabiliaceae (558415)	Anaerophaga (177399)	Anaerophaga thermohalophila (177400)
1	contig_9457	NZ_AEWI01000012	505	18842	19347	Bacteria (2)	Bacteroidetes (976)	Bacteroidia (200643)	Marinilabiliales (1970189)	Marinilabiliaceae (558415)	Anaerophaga (177399)	Anaerophaga thermohalophila (177400)
1	contig_9458	NZ_AEWI01000012	1337	19812	21149	Bacteria (2)	Bacteroidetes (976)	Bacteroidia (200643)	Marinilabiliales (1970189)	Marinilabiliaceae (558415)	Anaerophaga (177399)	Anaerophaga thermohalophila (177400)
1	contig_9459	NZ_AEWI01000012	482	21343	21825	Bacteria (2)	Bacteroidetes (976)	Bacteroidia (200643)	Marinilabiliales (1970189)	Marinilabiliaceae (558415)	Anaerophaga (177399)	Anaerophaga thermohalophila (177400)
1	contig_9460	NZ_AEWI01000012	530	20798	21328	Bacteria (2)	Bacteroidetes (976)	Bacteroidia (200643)	Marinilabiliales (1970189)	Marinilabiliaceae (558415)	Anaerophaga (177399)	Anaerophaga thermohalophila (177400)
1	contig_9461	NZ_AEWI01000012	549	21519	22068	Bacteria (2)	Bacteroidetes (976)	Bacteroidia (200643)	Marinilabiliales (1970189)	Marinilabiliaceae (558415)	Anaerophaga (177399)	Anaerophaga thermohalophila (177400)
1	contig_9462	NZ_AEWI01000012	402	22182	22584	Bacteria (2)	Bacteroidetes (976)	Bacteroidia (200643)	Marinilabiliales (1970189)	Marinilabiliaceae (558415)	Anaerophaga (177399)	Anaerophaga thermohalophila (177400)
1	contig_9463	NZ_AEWI01000012	564	22648	23212	Bacteria (2)	Bacteroidetes (976)	Bacteroidia (200643)	Marinilabiliales (1970189)	Marinilabiliaceae (558415)	Anaerophaga (177399)	Anaerophaga thermohalophila (177400)
1	contig_9464	NZ_AEWI01000012	750	23841	24591	Bacteria (2)	Bacteroidetes (976)	Bacteroidia (200643)	Marinilabiliales (1970189)	Marinilabiliaceae (558415)	Anaerophaga (177399)	Anaerophaga thermohalophila (177400)
1	contig_9465	NZ_AEWI01000012	460	23829	24289	Bacteria (2)	Bacteroidetes (976)	Bacteroidia (200643)	Marinilabiliales (1970189)	Marinilabiliaceae (558415)	Anaerophaga (177399)	Anaerophaga thermohalophila (177400)
1	contig_9466	NZ_AEWI01000012	451	24529	24980	Bacteria (2)	Bacteroidetes (976)	Bacteroidia (200643)	Marinilabiliales (1970189)	Marinilabiliaceae (558415)	Anaerophaga (177399)	Anaerophaga thermohalophila (177400)
1	contig_9467	NZ_AEWI01000012	461	25888	26349	Bacteria (2)	Bacteroidetes (976)	Bacteroidia (200643)	Marinilabiliales (1970189)	Marinilabiliaceae (558415)	Anaerophaga (177399)	Anaerophaga thermohalophila (177400)
1	contig_9468	NZ_AEWI01000012	611	25145	25756	Bacteria (2)	Bacteroidetes (976)	Bacteroidia (200643)	Marinilabiliales (1970189)	Marinilabiliaceae (558415)	Anaerophaga (177399)	Anaerophaga thermohalophila (177400)
1	contig_9469	NZ_AEWI01000012	45408	25837	71245	Bacteria (2)	Bacteroidetes (976)	Bacteroidia (200643)	Marinilabiliales (1970189)	Marinilabiliaceae (558415)	Anaerophaga (177399)	Anaerophaga thermohalophila (177400)
1	contig_9470	NZ_AEWI01000012	778	70847	71625	Bacteria (2)	Bacteroidetes (976)	Bacteroidia (200643)	Marinilabiliales (1970189)	Marinilabiliaceae (558415)	Anaerophaga (177399)	Anaerophaga thermohalophila (177400)
1	contig_9471	NZ_AEWI01000012	449	71714	72163	Bacteria (2)	Bacteroidetes (976)	Bacteroidia (200643)	Marinilabiliales (1970189)	Marinilabiliaceae (558415)	Anaerophaga (177399)	Anaerophaga thermohalophila (177400)
1	contig_9472	NZ_AEWI01000012	407	73366	73773	Bacteria (2)	Bacteroidetes (976)	Bacteroidia (200643)	Marinilabiliales (1970189)	Marinilabiliaceae (558415)	Anaerophaga (177399)	Anaerophaga thermohalophila (177400)
1	contig_9473	NZ_AEWI01000012	624	73580	74204	Bacteria (2)	Bacteroidetes (976)	Bacteroidia (200643)	Marinilabiliales (1970189)	Marinilabiliaceae (558415)	Anaerophaga (177399)	Anaerophaga thermohalophila (177400)
1	contig_9474	NZ_AEWI01000012	634	74134	74768	Bacteria (2)	Bacteroidetes (976)	Bacteroidia (200643)	Marinilabiliales (1970189)	Marinilabiliaceae (558415)	Anaerophaga (177399)	Anaerophaga thermohalophila (177400)
1	contig_9475	NZ_AEWI01000012	455	73819	74274	Bacteria (2)	Bacteroidetes (976)	Bacteroidia (200643)	Marinilabiliales (1970189)	Marinilabiliaceae (558415)	Anaerophaga (177399)	Anaerophaga thermohalophila (177400)
1	contig_9476	NZ_AEWI01000012	472	74230	74702	Bacteria (2)	Bacteroidetes (976)	Bacteroidia (200643)	Marinilabiliales (1970189)	Marinilabiliaceae (558415)	Anaerophaga (177399)	Anaerophaga thermohalophila (177400)
1	contig_9477	NZ_AEWI01000012	519	74707	75226	Bacteria (2)	Bacteroidetes (976)	Bacteroidia (200643)	Marinilabiliales (1970189)	Marinilabiliaceae (558415)	Anaerophaga (177399)	Anaerophaga thermohalophila (177400)
1	contig_9478	NZ_AEWI01000012	450	76811	77261	Bacteria (2)	Bacteroidetes (976)	Bacteroidia (200643)	Marinilabiliales (1970189)	Marinilabiliaceae (558415)	Anaerophaga (177399)	Anaerophaga thermohalophila (177400)
1	contig_9479	NZ_AEWI01000012	499	77122	77621	Bacteria (2)	Bacteroidetes (976)	Bacteroidia (200643)	Marinilabiliales (1970189)	Marinilabiliaceae (558415)	Anaerophaga (177399)	Anaerophaga thermohalophila (177400)
1	contig_9480	NZ_AEWI01000012	405	76309	76714	Bacteria (2)	Bacteroidetes (976)	Bacteroidia (200643)	Marinilabiliales (1970189)	Marinilabiliaceae (558415)	Anaerophaga (177399)	Anaerophaga thermohalophila (177400)
1	contig_9481	NZ_AEWI01000012	587	77750	78337	Bacteria (2)	Bacteroidetes (976)	Bacteroidia (200643)	Marinilabiliales (1970189)	Marinilabiliaceae (558415)	Anaerophaga (177399)	Anaerophaga thermohalophila (177400)
1	contig_9482	NZ_AEWI01000012	539	78417	78956	Bacteria (2)	Bacteroidetes (976)	Bacteroidia (200643)	Marinilabiliales (1970189)	Marinilabiliaceae (558415)	Anaerophaga (177399)	Anaerophaga thermohalophila (177400)
1	contig_9483	NZ_AEWI01000012	462	77987	78449	Bacteria (2)	Bacteroidetes (976)	Bacteroidia (200643)	Marinilabiliales (1970189)	Marinilabiliaceae (558415)	Anaerophaga (177399)	Anaerophaga thermohalophila (177400)
1	contig_9484	NZ_AEWI01000012	1024	79526	80550	Bacteria (2)	Bacteroidetes (976)	Bacteroidia (200643)	Marinilabiliales (1970189)	Marinilabiliaceae (558415)	Anaerophaga (177399)	Anaerophaga thermohalophila (177400)
1	contig_9485	NZ_AEWI01000012	2295	80027	82322	Bacteria (2)	Bacteroidetes (976)	Bacteroidia (200643)	Marinilabiliales (1970189)	Marinilabiliaceae (558415)	Anaerophaga (177399)	Anaerophaga thermohalophila (177400)
1	contig_9486	NZ_AEWI01000012	445	81548	81993	Bacteria (2)	Bacteroidetes (976)	Bacteroidia (200643)	Marinilabiliales (1970189)	Marinilabiliaceae (558415)	Anaerophaga (177399)	Anaerophaga thermohalophila (177400)
1	contig_9487	NZ_AEWI01000012	959	82576	83535	Bacteria (2)	Bacteroidetes (976)	Bacteroidia (200643)	Marinilabiliales (1970189)	Marinilabiliaceae (558415)	Anaerophaga (177399)	Anaerophaga thermohalophila (177400)
1	contig_9488	NZ_AEWI01000012	420	83225	83645	Bacteria (2)	Bacteroidetes (976)	Bacteroidia (200643)	Marinilabiliales (1970189)	Marinilabiliaceae (558415)	Anaerophaga (177399)	Anaerophaga thermohalophila (177400)
1	contig_9489	NZ_AEWI01000012	464	84504	84968	Bacteria (2)	Bacteroidetes (976)	Bacteroidia (200643)	Marinilabiliales (1970189)	Marinilabiliaceae (558415)	Anaerophaga (177399)	Anaerophaga thermohalophila (177400)
1	contig_9490	NZ_AEWI01000012	415	85352	85767	Bacteria (2)	Bacteroidetes (976)	Bacteroidia (200643)	Marinilabiliales (1970189)	Marinilabiliaceae (558415)	Anaerophaga (177399)	Anaerophaga thermohalophila (177400)
1	contig_9491	NZ_AEWI01000012	563	84422	84985	Bacteria (2)	Bacteroidetes (976)	Bacteroidia (200643)	Marinilabiliales (1970189)	Marinilabiliaceae (558415)	Anaerophaga (177399)	Anaerophaga thermohalophila (177400)
1	contig_9492	NZ_AEWI01000012	874	85985	86859	Bacteria (2)	Bacteroidetes (976)	Bacteroidia (200643)	Marinilabiliales (1970189)	Marinilabiliaceae (558415)	Anaerophaga (177399)	Anaerophaga thermohalophila (177400)
1	contig_9493	NZ_AEWI01000012	733	86551	87284	Bacteria (2)	Bacteroidetes (976)	Bacteroidia (200643)	Marinilabiliales (1970189)	Marinilabiliaceae (558415)	Anaerophaga (177399)	Anaerophaga thermohalophila (177400)
1	contig_9494	NZ_AEWI01000012	402	86680	87082	Bacteria (2)	Bacteroidetes (976)	Bacteroidia (200643)	Marinilabiliales (1970189)	Marinilabiliaceae (558415)	Anaerophaga (177399)	Anaerophaga thermohalophila (177400)
1	contig_9495	NZ_AEWI01000012	551	86926	87477	Bacteria (2)	Bacteroidetes (976)	Bacteroidia (200643)	Marinilabiliales (1970189)	Marinilabiliaceae (558415)	Anaerophaga (177399)	Anaerophaga thermohalophila (177400)
1	contig_9496	NZ_ANMG01000038	3927	985	4912	Bacteria (2)	Actinobacteria (201174)	Actinobacteria (1760)	Pseudonocardiales (85010)	Pseudonocardiaceae (2070)	Amycolatopsis (1813)	Amycolatopsis azurea (36819)
1	contig_9497	NZ_ANMG01000038	432	4407	4839	Bacteria (2)	Actinobacteria (201174)	Actinobacteria (1760)	Pseudonocardiales (85010)	Pseudonocardiaceae (2070)	Amycolatopsis (1813)	Amycolatopsis azurea (36819)
1	contig_9498	NZ_ANMG01000038	433	4522	4955	Bacteria (2)	Actinobacteria (201174)	Actinobacteria (1760)	Pseudonocardiales (85010)	Pseudonocardiaceae (2070)	Amycolatopsis (1813)	Amycolatopsis azurea (36819)
1	contig_9499	NZ_ANMG01000038	778	5653	6431	Bacteria (2)	Actinobacteria (201174)	Actinobacteria (1760)	Pseudonocardiales (85010)	Pseudonocardiaceae (2070)	Amycolatopsis (1813)	Amycolatopsis azurea (36819)
1	contig_9500	NZ_ANMG01000038	815	5744	6559	Bacteria (2)	Actinobacteria (201174)	Actinobacteria (1760)	Pseudonocardiales (85010)	Pseudonocardiaceae (2070)	Amycolatopsis (1813)	Amycolatopsis azurea (36819)
1	contig_9501	NZ_ANMG01000038	685	6444	7129	Bacteria (2)	Actinobacteria (201174)	Actinobacteria (1760)	Pseudonocardiales (85010)	Pseudonocardiaceae (2070)	Amycolatopsis (1813)	Amycolatopsis azurea (36819)
1	contig_9502	NZ_ANMG01000038	532	7813	8345	Bacteria (2)	Actinobacteria (201174)	Actinobacteria (1760)	Pseudonocardiales (85010)	Pseudonocardiaceae (2070)	Amycolatopsis (1813)	Amycolatopsis azurea (36819)
1	contig_9503	NZ_ANMG01000038	898	7791	8689	Bacteria (2)	Actinobacteria (201174)	Actinobacteria (1760)	Pseudonocardiales (85010)	Pseudonocardiaceae (2070)	Amycolatopsis (1813)	Amycolatopsis azurea (36819)
1	contig_9504	NZ_ANMG01000038	473	9453	9926	Bacteria (2)	Actinobacteria (201174)	Actinobacteria (1760)	Pseudonocardiales (85010)	Pseudonocardiaceae (2070)	Amycolatopsis (1813)	Amycolatopsis azurea (36819)
1	contig_9505	NZ_ANMG01000038	540	9253	9793	Bacteria (2)	Actinobacteria (201174)	Actinobacteria (1760)	Pseudonocardiales (85010)	Pseudonocardiaceae (2070)	Amycolatopsis (1813)	Amycolatopsis azurea (36819)
1	contig_9506	NZ_ANMG01000038	402	9838	10240	Bacteria (2)	Actinobacteria (201174)	Actinobacteria (1760)	Pseudonocardiales (85010)	Pseudonocardiaceae (2070)	Amycolatopsis (1813)	Amycolatopsis azurea (36819)
1	contig_9507	NZ_ANMG01000038	587	10112	10699	Bacteria (2)	Actinobacteria (201174)	Actinobacteria (1760)	Pseudonocardiales (85010)	Pseudonocardiaceae (2070)	Amycolatopsis (1813)	Amycolatopsis azurea (36819)
1	contig_9508	NZ_ANMG01000038	407	10693	11100	Bacteria (2)	Actinobacteria (201174)	Actinobacteria (1760)	Pseudonocardiales (85010)	Pseudonocardiaceae (2070)	Amycolatopsis (1813)	Amycolatopsis azurea (36819)
1	contig_9509	NZ_ANMG01000038	582	11474	12056	Bacteria (2)	Actinobacteria (201174)	Actinobacteria (1760)	Pseudonocardiales (85010)	Pseudonocardiaceae (2070)	Amycolatopsis (1813)	Amycolatopsis azurea (36819)
1	contig_9510	NZ_ANMG01000038	746	11593	12339	Bacteria (2)	Actinobacteria (201174)	Actinobacteria (1760)	Pseudonocardiales (85010)	Pseudonocardiaceae (2070)	Amycolatopsis (1813)	Amycolatopsis azurea (36819)
1	contig_9511	NZ_ANMG01000038	514	13365	13879	Bacteria (2)	Actinobacteria (201174)	Actinobacteria (1760)	Pseudonocardiales (85010)	Pseudonocardiaceae (2070)	Amycolatopsis (1813)	Amycolatopsis azurea (36819)
1	contig_9512	NZ_ANMG01000038	4510	13228	17738	Bacteria (2)	Actinobacteria (201174)	Actinobacteria (1760)	Pseudonocardiales (85010)	Pseudonocardiaceae (2070)	Amycolatopsis (1813)	Amycolatopsis azurea (36819)
1	contig_9513	NZ_ANMG01000038	482	18184	18666	Bacteria (2)	Actinobacteria (201174)	Actinobacteria (1760)	Pseudonocardiales (85010)	Pseudonocardiaceae (2070)	Amycolatopsis (1813)	Amycolatopsis azurea (36819)
1	contig_9514	NZ_ANMG01000038	691	18436	19127	Bacteria (2)	Actinobacteria (201174)	Actinobacteria (1760)	Pseudonocardiales (85010)	Pseudonocardiaceae (2070)	Amycolatopsis (1813)	Amycolatopsis azurea (36819)
1	contig_9515	NZ_ANMG01000038	656	19010	19666	Bacteria (2)	Actinobacteria (201174)	Actinobacteria (1760)	Pseudonocardiales (85010)	Pseudonocardiaceae (2070)	Amycolatopsis (1813)	Amycolatopsis azurea (36819)
1	contig_9516	NZ_ANMG01000038	462	19628	20090	Bacteria (2)	Actinobacteria (201174)	Actinobacteria (1760)	Pseudonocardiales (85010)	Pseudonocardiaceae (2070)	Amycolatopsis (1813)	Amycolatopsis azurea (36819)
1	contig_9517	NZ_ANMG01000038	448	20128	20576	Bacteria (2)	Actinobacteria (201174)	Actinobacteria (1760)	Pseudonocardiales (85010)	Pseudonocardiaceae (2070)	Amycolatopsis (1813)	Amycolatopsis azurea (36819)
1	contig_9518	NZ_ANMG01000038	720	20535	21255	Bacteria (2)	Actinobacteria (201174)	Actinobacteria (1760)	Pseudonocardiales (85010)	Pseudonocardiaceae (2070)	Amycolatopsis (1813)	Amycolatopsis azurea (36819)
1	contig_9519	NZ_ANMG01000038	416	20798	21214	Bacteria (2)	Actinobacteria (201174)	Actinobacteria (1760)	Pseudonocardiales (85010)	Pseudonocardiaceae (2070)	Amycolatopsis (1813)	Amycolatopsis azurea (36819)
1	contig_9520	NZ_ANMG01000038	406	21933	22339	Bacteria (2)	Actinobacteria (201174)	Actinobacteria (1760)	Pseudonocardiales (85010)	Pseudonocardiaceae (2070)	Amycolatopsis (1813)	Amycolatopsis azurea (36819)
1	contig_9521	NZ_ANMG01000038	535	21739	22274	Bacteria (2)	Actinobacteria (201174)	Actinobacteria (1760)	Pseudonocardiales (85010)	Pseudonocardiaceae (2070)	Amycolatopsis (1813)	Amycolatopsis azurea (36819)
1	contig_9522	NZ_ANMG01000038	498	22621	23119	Bacteria (2)	Actinobacteria (201174)	Actinobacteria (1760)	Pseudonocardiales (85010)	Pseudonocardiaceae (2070)	Amycolatopsis (1813)	Amycolatopsis azurea (36819)
1	contig_9523	NZ_ANMG01000038	611	23042	23653	Bacteria (2)	Actinobacteria (201174)	Actinobacteria (1760)	Pseudonocardiales (85010)	Pseudonocardiaceae (2070)	Amycolatopsis (1813)	Amycolatopsis azurea (36819)
1	contig_9524	NZ_ANMG01000038	499	23574	24073	Bacteria (2)	Actinobacteria (201174)	Actinobacteria (1760)	Pseudonocardiales (85010)	Pseudonocardiaceae (2070)	Amycolatopsis (1813)	Amycolatopsis azurea (36819)
1	contig_9525	NZ_ANMG01000038	481	23885	24366	Bacteria (2)	Actinobacteria (201174)	Actinobacteria (1760)	Pseudonocardiales (85010)	Pseudonocardiaceae (2070)	Amycolatopsis (1813)	Amycolatopsis azurea (36819)
1	contig_9526	NZ_ANMG01000038	428	24771	25199	Bacteria (2)	Actinobacteria (201174)	Actinobacteria (1760)	Pseudonocardiales (85010)	Pseudonocardiaceae (2070)	Amycolatopsis (1813)	Amycolatopsis azurea (36819)
1	contig_9527	NZ_ANMG01000038	647	25653	26300	Bacteria (2)	Actinobacteria (201174)	Actinobacteria (1760)	Pseudonocardiales (85010)	Pseudonocardiaceae (2070)	Amycolatopsis (1813)	Amycolatopsis azurea (36819)
1	contig_9528	NZ_ANMG01000038	402	25591	25993	Bacteria (2)	Actinobacteria (201174)	Actinobacteria (1760)	Pseudonocardiales (85010)	Pseudonocardiaceae (2070)	Amycolatopsis (1813)	Amycolatopsis azurea (36819)
1	contig_9529	NZ_ANMG01000038	555	26218	26773	Bacteria (2)	Actinobacteria (201174)	Actinobacteria (1760)	Pseudonocardiales (85010)	Pseudonocardiaceae (2070)	Amycolatopsis (1813)	Amycolatopsis azurea (36819)
1	contig_9530	NZ_ANMG01000038	457	27279	27736	Bacteria (2)	Actinobacteria (201174)	Actinobacteria (1760)	Pseudonocardiales (85010)	Pseudonocardiaceae (2070)	Amycolatopsis (1813)	Amycolatopsis azurea (36819)
1	contig_9531	NZ_ANMG01000038	947	27817	28764	Bacteria (2)	Actinobacteria (201174)	Actinobacteria (1760)	Pseudonocardiales (85010)	Pseudonocardiaceae (2070)	Amycolatopsis (1813)	Amycolatopsis azurea (36819)
1	contig_9532	NZ_ANMG01000038	650	28406	29056	Bacteria (2)	Actinobacteria (201174)	Actinobacteria (1760)	Pseudonocardiales (85010)	Pseudonocardiaceae (2070)	Amycolatopsis (1813)	Amycolatopsis azurea (36819)
1	contig_9533	NZ_ANMG01000038	602	28454	29056	Bacteria (2)	Actinobacteria (201174)	Actinobacteria (1760)	Pseudonocardiales (85010)	Pseudonocardiaceae (2070)	Amycolatopsis (1813)	Amycolatopsis azurea (36819)
1	contig_9534	NZ_ANMG01000038	442	29469	29911	Bacteria (2)	Actinobacteria (201174)	Actinobacteria (1760)	Pseudonocardiales (85010)	Pseudonocardiaceae (2070)	Amycolatopsis (1813)	Amycolatopsis azurea (36819)
1	contig_9535	NZ_ANMG01000038	727	29532	30259	Bacteria (2)	Actinobacteria (201174)	Actinobacteria (1760)	Pseudonocardiales (85010)	Pseudonocardiaceae (2070)	Amycolatopsis (1813)	Amycolatopsis azurea (36819)
1	contig_9536	NZ_ANMG01000038	967	30167	31134	Bacteria (2)	Actinobacteria (201174)	Actinobacteria (1760)	Pseudonocardiales (85010)	Pseudonocardiaceae (2070)	Amycolatopsis (1813)	Amycolatopsis azurea (36819)
1	contig_9537	NZ_ANMG01000038	654	32108	32762	Bacteria (2)	Actinobacteria (201174)	Actinobacteria (1760)	Pseudonocardiales (85010)	Pseudonocardiaceae (2070)	Amycolatopsis (1813)	Amycolatopsis azurea (36819)
1	contig_9538	NZ_ANMG01000038	1465	32603	34068	Bacteria (2)	Actinobacteria (201174)	Actinobacteria (1760)	Pseudonocardiales (85010)	Pseudonocardiaceae (2070)	Amycolatopsis (1813)	Amycolatopsis azurea (36819)
1	contig_9539	NZ_ANMG01000038	426	33477	33903	Bacteria (2)	Actinobacteria (201174)	Actinobacteria (1760)	Pseudonocardiales (85010)	Pseudonocardiaceae (2070)	Amycolatopsis (1813)	Amycolatopsis azurea (36819)
1	contig_9540	NZ_ANMG01000038	619	33574	34193	Bacteria (2)	Actinobacteria (201174)	Actinobacteria (1760)	Pseudonocardiales (85010)	Pseudonocardiaceae (2070)	Amycolatopsis (1813)	Amycolatopsis azurea (36819)
1	contig_9541	NZ_ANMG01000038	468	34492	34960	Bacteria (2)	Actinobacteria (201174)	Actinobacteria (1760)	Pseudonocardiales (85010)	Pseudonocardiaceae (2070)	Amycolatopsis (1813)	Amycolatopsis azurea (36819)
1	contig_9542	NZ_ANMG01000038	405	35135	35540	Bacteria (2)	Actinobacteria (201174)	Actinobacteria (1760)	Pseudonocardiales (85010)	Pseudonocardiaceae (2070)	Amycolatopsis (1813)	Amycolatopsis azurea (36819)
1	contig_9543	NZ_ANMG01000038	1365	36155	37520	Bacteria (2)	Actinobacteria (201174)	Actinobacteria (1760)	Pseudonocardiales (85010)	Pseudonocardiaceae (2070)	Amycolatopsis (1813)	Amycolatopsis azurea (36819)
1	contig_9544	NZ_ANMG01000038	558	37032	37590	Bacteria (2)	Actinobacteria (201174)	Actinobacteria (1760)	Pseudonocardiales (85010)	Pseudonocardiaceae (2070)	Amycolatopsis (1813)	Amycolatopsis azurea (36819)
1	contig_9545	NZ_ANMG01000038	865	37032	37897	Bacteria (2)	Actinobacteria (201174)	Actinobacteria (1760)	Pseudonocardiales (85010)	Pseudonocardiaceae (2070)	Amycolatopsis (1813)	Amycolatopsis azurea (36819)
1	contig_9546	NZ_ANMG01000038	471	38492	38963	Bacteria (2)	Actinobacteria (201174)	Actinobacteria (1760)	Pseudonocardiales (85010)	Pseudonocardiaceae (2070)	Amycolatopsis (1813)	Amycolatopsis azurea (36819)
1	contig_9547	NZ_ANMG01000038	432	38995	39427	Bacteria (2)	Actinobacteria (201174)	Actinobacteria (1760)	Pseudonocardiales (85010)	Pseudonocardiaceae (2070)	Amycolatopsis (1813)	Amycolatopsis azurea (36819)
1	contig_9548	NZ_ANMG01000038	1343	39042	40385	Bacteria (2)	Actinobacteria (201174)	Actinobacteria (1760)	Pseudonocardiales (85010)	Pseudonocardiaceae (2070)	Amycolatopsis (1813)	Amycolatopsis azurea (36819)
1	contig_9549	NZ_ANMG01000038	751	40425	41176	Bacteria (2)	Actinobacteria (201174)	Actinobacteria (1760)	Pseudonocardiales (85010)	Pseudonocardiaceae (2070)	Amycolatopsis (1813)	Amycolatopsis azurea (36819)
1	contig_9550	NZ_ANMG01000038	407	41717	42124	Bacteria (2)	Actinobacteria (201174)	Actinobacteria (1760)	Pseudonocardiales (85010)	Pseudonocardiaceae (2070)	Amycolatopsis (1813)	Amycolatopsis azurea (36819)
1	contig_9551	NZ_ANMG01000038	410	41414	41824	Bacteria (2)	Actinobacteria (201174)	Actinobacteria (1760)	Pseudonocardiales (85010)	Pseudonocardiaceae (2070)	Amycolatopsis (1813)	Amycolatopsis azurea (36819)
1	contig_9552	NZ_ANMG01000038	1020	42545	43565	Bacteria (2)	Actinobacteria (201174)	Actinobacteria (1760)	Pseudonocardiales (85010)	Pseudonocardiaceae (2070)	Amycolatopsis (1813)	Amycolatopsis azurea (36819)
1	contig_9553	NZ_ANMG01000038	759	43241	44000	Bacteria (2)	Actinobacteria (201174)	Actinobacteria (1760)	Pseudonocardiales (85010)	Pseudonocardiaceae (2070)	Amycolatopsis (1813)	Amycolatopsis azurea (36819)
1	contig_9554	NZ_ANMG01000038	832	43432	44264	Bacteria (2)	Actinobacteria (201174)	Actinobacteria (1760)	Pseudonocardiales (85010)	Pseudonocardiaceae (2070)	Amycolatopsis (1813)	Amycolatopsis azurea (36819)
1	contig_9555	NZ_ANMG01000038	634	45287	45921	Bacteria (2)	Actinobacteria (201174)	Actinobacteria (1760)	Pseudonocardiales (85010)	Pseudonocardiaceae (2070)	Amycolatopsis (1813)	Amycolatopsis azurea (36819)
1	contig_9556	NZ_ANMG01000038	527	45597	46124	Bacteria (2)	Actinobacteria (201174)	Actinobacteria (1760)	Pseudonocardiales (85010)	Pseudonocardiaceae (2070)	Amycolatopsis (1813)	Amycolatopsis azurea (36819)
1	contig_9557	NZ_ANMG01000038	479	45952	46431	Bacteria (2)	Actinobacteria (201174)	Actinobacteria (1760)	Pseudonocardiales (85010)	Pseudonocardiaceae (2070)	Amycolatopsis (1813)	Amycolatopsis azurea (36819)
1	contig_9558	NZ_ANMG01000038	753	46352	47105	Bacteria (2)	Actinobacteria (201174)	Actinobacteria (1760)	Pseudonocardiales (85010)	Pseudonocardiaceae (2070)	Amycolatopsis (1813)	Amycolatopsis azurea (36819)
1	contig_9559	NZ_ANMG01000038	708	47234	47942	Bacteria (2)	Actinobacteria (201174)	Actinobacteria (1760)	Pseudonocardiales (85010)	Pseudonocardiaceae (2070)	Amycolatopsis (1813)	Amycolatopsis azurea (36819)
1	contig_9560	NZ_ANMG01000038	1122	47499	48621	Bacteria (2)	Actinobacteria (201174)	Actinobacteria (1760)	Pseudonocardiales (85010)	Pseudonocardiaceae (2070)	Amycolatopsis (1813)	Amycolatopsis azurea (36819)
1	contig_9561	NZ_AFGF01000017	649	1521	2170	Bacteria (2)	Firmicutes (1239)	Negativicutes (909932)	Selenomonadales (909929)	Sporomusaceae (1843490)	Acetonema (2373)	Acetonema longum (2374)
1	contig_9562	NZ_AFGF01000017	3809	1223	5032	Bacteria (2)	Firmicutes (1239)	Negativicutes (909932)	Selenomonadales (909929)	Sporomusaceae (1843490)	Acetonema (2373)	Acetonema longum (2374)
1	contig_9563	NZ_AFGF01000017	772	6460	7232	Bacteria (2)	Firmicutes (1239)	Negativicutes (909932)	Selenomonadales (909929)	Sporomusaceae (1843490)	Acetonema (2373)	Acetonema longum (2374)
1	contig_9564	NZ_AFGF01000017	595	5548	6143	Bacteria (2)	Firmicutes (1239)	Negativicutes (909932)	Selenomonadales (909929)	Sporomusaceae (1843490)	Acetonema (2373)	Acetonema longum (2374)
1	contig_9565	NZ_AFGF01000017	420	7486	7906	Bacteria (2)	Firmicutes (1239)	Negativicutes (909932)	Selenomonadales (909929)	Sporomusaceae (1843490)	Acetonema (2373)	Acetonema longum (2374)
1	contig_9566	NZ_AFGF01000017	831	7000	7831	Bacteria (2)	Firmicutes (1239)	Negativicutes (909932)	Selenomonadales (909929)	Sporomusaceae (1843490)	Acetonema (2373)	Acetonema longum (2374)
1	contig_9567	NZ_AFGF01000017	450	8532	8982	Bacteria (2)	Firmicutes (1239)	Negativicutes (909932)	Selenomonadales (909929)	Sporomusaceae (1843490)	Acetonema (2373)	Acetonema longum (2374)
1	contig_9568	NZ_AFGF01000017	1267	9325	10592	Bacteria (2)	Firmicutes (1239)	Negativicutes (909932)	Selenomonadales (909929)	Sporomusaceae (1843490)	Acetonema (2373)	Acetonema longum (2374)
1	contig_9569	NZ_AFGF01000017	482	11255	11737	Bacteria (2)	Firmicutes (1239)	Negativicutes (909932)	Selenomonadales (909929)	Sporomusaceae (1843490)	Acetonema (2373)	Acetonema longum (2374)
1	contig_9570	NZ_AFGF01000017	456	11251	11707	Bacteria (2)	Firmicutes (1239)	Negativicutes (909932)	Selenomonadales (909929)	Sporomusaceae (1843490)	Acetonema (2373)	Acetonema longum (2374)
1	contig_9571	NZ_AFGF01000017	414	10258	10672	Bacteria (2)	Firmicutes (1239)	Negativicutes (909932)	Selenomonadales (909929)	Sporomusaceae (1843490)	Acetonema (2373)	Acetonema longum (2374)
1	contig_9572	NZ_AFGF01000017	431	12133	12564	Bacteria (2)	Firmicutes (1239)	Negativicutes (909932)	Selenomonadales (909929)	Sporomusaceae (1843490)	Acetonema (2373)	Acetonema longum (2374)
1	contig_9573	NZ_AFGF01000017	531	12487	13018	Bacteria (2)	Firmicutes (1239)	Negativicutes (909932)	Selenomonadales (909929)	Sporomusaceae (1843490)	Acetonema (2373)	Acetonema longum (2374)
1	contig_9574	NZ_AFGF01000017	424	11559	11983	Bacteria (2)	Firmicutes (1239)	Negativicutes (909932)	Selenomonadales (909929)	Sporomusaceae (1843490)	Acetonema (2373)	Acetonema longum (2374)
1	contig_9575	NZ_AFGF01000017	418	12551	12969	Bacteria (2)	Firmicutes (1239)	Negativicutes (909932)	Selenomonadales (909929)	Sporomusaceae (1843490)	Acetonema (2373)	Acetonema longum (2374)
1	contig_9576	NZ_AFGF01000017	1823	13215	15038	Bacteria (2)	Firmicutes (1239)	Negativicutes (909932)	Selenomonadales (909929)	Sporomusaceae (1843490)	Acetonema (2373)	Acetonema longum (2374)
1	contig_9577	NZ_AFGF01000017	740	14955	15695	Bacteria (2)	Firmicutes (1239)	Negativicutes (909932)	Selenomonadales (909929)	Sporomusaceae (1843490)	Acetonema (2373)	Acetonema longum (2374)
1	contig_9578	NZ_AFGF01000017	460	16390	16850	Bacteria (2)	Firmicutes (1239)	Negativicutes (909932)	Selenomonadales (909929)	Sporomusaceae (1843490)	Acetonema (2373)	Acetonema longum (2374)
1	contig_9579	NZ_AFGF01000017	556	17065	17621	Bacteria (2)	Firmicutes (1239)	Negativicutes (909932)	Selenomonadales (909929)	Sporomusaceae (1843490)	Acetonema (2373)	Acetonema longum (2374)
1	contig_9580	NZ_AFGF01000017	2694	17516	20210	Bacteria (2)	Firmicutes (1239)	Negativicutes (909932)	Selenomonadales (909929)	Sporomusaceae (1843490)	Acetonema (2373)	Acetonema longum (2374)
1	contig_9581	NZ_AFGF01000017	482	18359	18841	Bacteria (2)	Firmicutes (1239)	Negativicutes (909932)	Selenomonadales (909929)	Sporomusaceae (1843490)	Acetonema (2373)	Acetonema longum (2374)
1	contig_9582	NZ_AFGF01000017	8433	19836	28269	Bacteria (2)	Firmicutes (1239)	Negativicutes (909932)	Selenomonadales (909929)	Sporomusaceae (1843490)	Acetonema (2373)	Acetonema longum (2374)
1	contig_9583	NZ_AFGF01000017	474	28097	28571	Bacteria (2)	Firmicutes (1239)	Negativicutes (909932)	Selenomonadales (909929)	Sporomusaceae (1843490)	Acetonema (2373)	Acetonema longum (2374)
1	contig_9584	NZ_AFGF01000017	1048	29546	30594	Bacteria (2)	Firmicutes (1239)	Negativicutes (909932)	Selenomonadales (909929)	Sporomusaceae (1843490)	Acetonema (2373)	Acetonema longum (2374)
1	contig_9585	NZ_AFGF01000017	548	31079	31627	Bacteria (2)	Firmicutes (1239)	Negativicutes (909932)	Selenomonadales (909929)	Sporomusaceae (1843490)	Acetonema (2373)	Acetonema longum (2374)
1	contig_9586	NZ_AFGF01000017	443	30193	30636	Bacteria (2)	Firmicutes (1239)	Negativicutes (909932)	Selenomonadales (909929)	Sporomusaceae (1843490)	Acetonema (2373)	Acetonema longum (2374)
1	contig_9587	NZ_AFGF01000017	432	30960	31392	Bacteria (2)	Firmicutes (1239)	Negativicutes (909932)	Selenomonadales (909929)	Sporomusaceae (1843490)	Acetonema (2373)	Acetonema longum (2374)
1	contig_9588	NZ_AFGF01000017	435	30947	31382	Bacteria (2)	Firmicutes (1239)	Negativicutes (909932)	Selenomonadales (909929)	Sporomusaceae (1843490)	Acetonema (2373)	Acetonema longum (2374)
1	contig_9589	NZ_AFGF01000017	457	32757	33214	Bacteria (2)	Firmicutes (1239)	Negativicutes (909932)	Selenomonadales (909929)	Sporomusaceae (1843490)	Acetonema (2373)	Acetonema longum (2374)
1	contig_9590	NZ_AFGF01000017	429	32561	32990	Bacteria (2)	Firmicutes (1239)	Negativicutes (909932)	Selenomonadales (909929)	Sporomusaceae (1843490)	Acetonema (2373)	Acetonema longum (2374)
1	contig_9591	NZ_AFGF01000017	2298	32716	35014	Bacteria (2)	Firmicutes (1239)	Negativicutes (909932)	Selenomonadales (909929)	Sporomusaceae (1843490)	Acetonema (2373)	Acetonema longum (2374)
1	contig_9592	NZ_AFGF01000017	4264	33761	38025	Bacteria (2)	Firmicutes (1239)	Negativicutes (909932)	Selenomonadales (909929)	Sporomusaceae (1843490)	Acetonema (2373)	Acetonema longum (2374)
1	contig_9593	NZ_AFGF01000017	419	38881	39300	Bacteria (2)	Firmicutes (1239)	Negativicutes (909932)	Selenomonadales (909929)	Sporomusaceae (1843490)	Acetonema (2373)	Acetonema longum (2374)
1	contig_9594	NZ_AFGF01000017	494	40879	41373	Bacteria (2)	Firmicutes (1239)	Negativicutes (909932)	Selenomonadales (909929)	Sporomusaceae (1843490)	Acetonema (2373)	Acetonema longum (2374)
1	contig_9595	NZ_AFGF01000017	566	39899	40465	Bacteria (2)	Firmicutes (1239)	Negativicutes (909932)	Selenomonadales (909929)	Sporomusaceae (1843490)	Acetonema (2373)	Acetonema longum (2374)
1	contig_9596	NZ_AFGF01000017	627	41349	41976	Bacteria (2)	Firmicutes (1239)	Negativicutes (909932)	Selenomonadales (909929)	Sporomusaceae (1843490)	Acetonema (2373)	Acetonema longum (2374)
1	contig_9597	NZ_AFGF01000017	530	40782	41312	Bacteria (2)	Firmicutes (1239)	Negativicutes (909932)	Selenomonadales (909929)	Sporomusaceae (1843490)	Acetonema (2373)	Acetonema longum (2374)
1	contig_9598	NZ_AFGF01000017	644	40942	41586	Bacteria (2)	Firmicutes (1239)	Negativicutes (909932)	Selenomonadales (909929)	Sporomusaceae (1843490)	Acetonema (2373)	Acetonema longum (2374)
1	contig_9599	NZ_AFGF01000017	472	42816	43288	Bacteria (2)	Firmicutes (1239)	Negativicutes (909932)	Selenomonadales (909929)	Sporomusaceae (1843490)	Acetonema (2373)	Acetonema longum (2374)
1	contig_9600	NZ_AFGF01000017	423	42016	42439	Bacteria (2)	Firmicutes (1239)	Negativicutes (909932)	Selenomonadales (909929)	Sporomusaceae (1843490)	Acetonema (2373)	Acetonema longum (2374)
1	contig_9601	NZ_AFGF01000017	401	44276	44677	Bacteria (2)	Firmicutes (1239)	Negativicutes (909932)	Selenomonadales (909929)	Sporomusaceae (1843490)	Acetonema (2373)	Acetonema longum (2374)
1	contig_9602	NZ_AFGF01000017	580	43863	44443	Bacteria (2)	Firmicutes (1239)	Negativicutes (909932)	Selenomonadales (909929)	Sporomusaceae (1843490)	Acetonema (2373)	Acetonema longum (2374)
1	contig_9603	NZ_AFGF01000017	408	44170	44578	Bacteria (2)	Firmicutes (1239)	Negativicutes (909932)	Selenomonadales (909929)	Sporomusaceae (1843490)	Acetonema (2373)	Acetonema longum (2374)
1	contig_9604	NZ_AFGF01000017	409	44772	45181	Bacteria (2)	Firmicutes (1239)	Negativicutes (909932)	Selenomonadales (909929)	Sporomusaceae (1843490)	Acetonema (2373)	Acetonema longum (2374)
1	contig_9605	NZ_AFGF01000017	483	44946	45429	Bacteria (2)	Firmicutes (1239)	Negativicutes (909932)	Selenomonadales (909929)	Sporomusaceae (1843490)	Acetonema (2373)	Acetonema longum (2374)
1	contig_9606	NZ_AFGF01000017	565	44432	44997	Bacteria (2)	Firmicutes (1239)	Negativicutes (909932)	Selenomonadales (909929)	Sporomusaceae (1843490)	Acetonema (2373)	Acetonema longum (2374)
1	contig_9607	NZ_AFGF01000017	420	46962	47382	Bacteria (2)	Firmicutes (1239)	Negativicutes (909932)	Selenomonadales (909929)	Sporomusaceae (1843490)	Acetonema (2373)	Acetonema longum (2374)
1	contig_9608	NZ_AFGF01000017	510	46017	46527	Bacteria (2)	Firmicutes (1239)	Negativicutes (909932)	Selenomonadales (909929)	Sporomusaceae (1843490)	Acetonema (2373)	Acetonema longum (2374)
1	contig_9609	NZ_AFGF01000017	505	46507	47012	Bacteria (2)	Firmicutes (1239)	Negativicutes (909932)	Selenomonadales (909929)	Sporomusaceae (1843490)	Acetonema (2373)	Acetonema longum (2374)
1	contig_9610	NZ_AFGF01000017	441	47732	48173	Bacteria (2)	Firmicutes (1239)	Negativicutes (909932)	Selenomonadales (909929)	Sporomusaceae (1843490)	Acetonema (2373)	Acetonema longum (2374)
1	contig_9611	NZ_AFGF01000017	593	48022	48615	Bacteria (2)	Firmicutes (1239)	Negativicutes (909932)	Selenomonadales (909929)	Sporomusaceae (1843490)	Acetonema (2373)	Acetonema longum (2374)
1	contig_9612	NZ_AFGF01000017	764	48500	49264	Bacteria (2)	Firmicutes (1239)	Negativicutes (909932)	Selenomonadales (909929)	Sporomusaceae (1843490)	Acetonema (2373)	Acetonema longum (2374)
1	contig_9613	NZ_AFGF01000017	603	48535	49138	Bacteria (2)	Firmicutes (1239)	Negativicutes (909932)	Selenomonadales (909929)	Sporomusaceae (1843490)	Acetonema (2373)	Acetonema longum (2374)
1	contig_9614	NZ_AFGF01000017	456	49785	50241	Bacteria (2)	Firmicutes (1239)	Negativicutes (909932)	Selenomonadales (909929)	Sporomusaceae (1843490)	Acetonema (2373)	Acetonema longum (2374)
1	contig_9615	NZ_AFGF01000017	471	50935	51406	Bacteria (2)	Firmicutes (1239)	Negativicutes (909932)	Selenomonadales (909929)	Sporomusaceae (1843490)	Acetonema (2373)	Acetonema longum (2374)
1	contig_9616	NZ_AFGF01000017	422	51269	51691	Bacteria (2)	Firmicutes (1239)	Negativicutes (909932)	Selenomonadales (909929)	Sporomusaceae (1843490)	Acetonema (2373)	Acetonema longum (2374)
1	contig_9617	NZ_AFGF01000017	608	50901	51509	Bacteria (2)	Firmicutes (1239)	Negativicutes (909932)	Selenomonadales (909929)	Sporomusaceae (1843490)	Acetonema (2373)	Acetonema longum (2374)
1	contig_9618	NZ_AFGF01000017	474	51209	51683	Bacteria (2)	Firmicutes (1239)	Negativicutes (909932)	Selenomonadales (909929)	Sporomusaceae (1843490)	Acetonema (2373)	Acetonema longum (2374)
1	contig_9619	NZ_AFGF01000017	1741	53179	54920	Bacteria (2)	Firmicutes (1239)	Negativicutes (909932)	Selenomonadales (909929)	Sporomusaceae (1843490)	Acetonema (2373)	Acetonema longum (2374)
1	contig_9620	NZ_AFGF01000017	423	54588	55011	Bacteria (2)	Firmicutes (1239)	Negativicutes (909932)	Selenomonadales (909929)	Sporomusaceae (1843490)	Acetonema (2373)	Acetonema longum (2374)
1	contig_9621	NZ_AFGF01000017	412	54805	55217	Bacteria (2)	Firmicutes (1239)	Negativicutes (909932)	Selenomonadales (909929)	Sporomusaceae (1843490)	Acetonema (2373)	Acetonema longum (2374)
1	contig_9622	NZ_AFGF01000017	504	54289	54793	Bacteria (2)	Firmicutes (1239)	Negativicutes (909932)	Selenomonadales (909929)	Sporomusaceae (1843490)	Acetonema (2373)	Acetonema longum (2374)
1	contig_9623	NZ_AFGF01000017	672	56656	57328	Bacteria (2)	Firmicutes (1239)	Negativicutes (909932)	Selenomonadales (909929)	Sporomusaceae (1843490)	Acetonema (2373)	Acetonema longum (2374)
1	contig_9624	NZ_AFGF01000017	594	55791	56385	Bacteria (2)	Firmicutes (1239)	Negativicutes (909932)	Selenomonadales (909929)	Sporomusaceae (1843490)	Acetonema (2373)	Acetonema longum (2374)
1	contig_9625	NZ_AFGF01000017	415	56031	56446	Bacteria (2)	Firmicutes (1239)	Negativicutes (909932)	Selenomonadales (909929)	Sporomusaceae (1843490)	Acetonema (2373)	Acetonema longum (2374)
1	contig_9626	NZ_AOBN01000007	704	627	1331	Bacteria (2)	Proteobacteria (1224)	Gammaproteobacteria (1236)	Aeromonadales (135624)	Aeromonadaceae (84642)	Aeromonas (642)	Aeromonas hydrophila (644)
1	contig_9627	NZ_AOBN01000007	595	976	1571	Bacteria (2)	Proteobacteria (1224)	Gammaproteobacteria (1236)	Aeromonadales (135624)	Aeromonadaceae (84642)	Aeromonas (642)	Aeromonas hydrophila (644)
1	contig_9628	NZ_AOBN01000007	420	1850	2270	Bacteria (2)	Proteobacteria (1224)	Gammaproteobacteria (1236)	Aeromonadales (135624)	Aeromonadaceae (84642)	Aeromonas (642)	Aeromonas hydrophila (644)
1	contig_9629	NZ_AOBN01000007	629	2245	2874	Bacteria (2)	Proteobacteria (1224)	Gammaproteobacteria (1236)	Aeromonadales (135624)	Aeromonadaceae (84642)	Aeromonas (642)	Aeromonas hydrophila (644)
1	contig_9630	NZ_AOBN01000007	2513	2594	5107	Bacteria (2)	Proteobacteria (1224)	Gammaproteobacteria (1236)	Aeromonadales (135624)	Aeromonadaceae (84642)	Aeromonas (642)	Aeromonas hydrophila (644)
1	contig_9631	NZ_AOBN01000007	669	5282	5951	Bacteria (2)	Proteobacteria (1224)	Gammaproteobacteria (1236)	Aeromonadales (135624)	Aeromonadaceae (84642)	Aeromonas (642)	Aeromonas hydrophila (644)
1	contig_9632	NZ_AOBN01000007	986	6086	7072	Bacteria (2)	Proteobacteria (1224)	Gammaproteobacteria (1236)	Aeromonadales (135624)	Aeromonadaceae (84642)	Aeromonas (642)	Aeromonas hydrophila (644)
1	contig_9633	NZ_AOBN01000007	441	6796	7237	Bacteria (2)	Proteobacteria (1224)	Gammaproteobacteria (1236)	Aeromonadales (135624)	Aeromonadaceae (84642)	Aeromonas (642)	Aeromonas hydrophila (644)
1	contig_9634	NZ_AOBN01000007	591	7043	7634	Bacteria (2)	Proteobacteria (1224)	Gammaproteobacteria (1236)	Aeromonadales (135624)	Aeromonadaceae (84642)	Aeromonas (642)	Aeromonas hydrophila (644)
1	contig_9635	NZ_AOBN01000007	954	8348	9302	Bacteria (2)	Proteobacteria (1224)	Gammaproteobacteria (1236)	Aeromonadales (135624)	Aeromonadaceae (84642)	Aeromonas (642)	Aeromonas hydrophila (644)
1	contig_9636	NZ_AOBN01000007	851	8779	9630	Bacteria (2)	Proteobacteria (1224)	Gammaproteobacteria (1236)	Aeromonadales (135624)	Aeromonadaceae (84642)	Aeromonas (642)	Aeromonas hydrophila (644)
1	contig_9637	NZ_AOBN01000007	423	10039	10462	Bacteria (2)	Proteobacteria (1224)	Gammaproteobacteria (1236)	Aeromonadales (135624)	Aeromonadaceae (84642)	Aeromonas (642)	Aeromonas hydrophila (644)
1	contig_9638	NZ_AOBN01000007	522	10094	10616	Bacteria (2)	Proteobacteria (1224)	Gammaproteobacteria (1236)	Aeromonadales (135624)	Aeromonadaceae (84642)	Aeromonas (642)	Aeromonas hydrophila (644)
1	contig_9639	NZ_AOBN01000007	534	10918	11452	Bacteria (2)	Proteobacteria (1224)	Gammaproteobacteria (1236)	Aeromonadales (135624)	Aeromonadaceae (84642)	Aeromonas (642)	Aeromonas hydrophila (644)
1	contig_9640	NZ_AOBN01000007	465	11588	12053	Bacteria (2)	Proteobacteria (1224)	Gammaproteobacteria (1236)	Aeromonadales (135624)	Aeromonadaceae (84642)	Aeromonas (642)	Aeromonas hydrophila (644)
1	contig_9641	NZ_AOBN01000007	453	11742	12195	Bacteria (2)	Proteobacteria (1224)	Gammaproteobacteria (1236)	Aeromonadales (135624)	Aeromonadaceae (84642)	Aeromonas (642)	Aeromonas hydrophila (644)
1	contig_9642	NZ_AOBN01000007	428	12474	12902	Bacteria (2)	Proteobacteria (1224)	Gammaproteobacteria (1236)	Aeromonadales (135624)	Aeromonadaceae (84642)	Aeromonas (642)	Aeromonas hydrophila (644)
1	contig_9643	NZ_AOBN01000007	432	12399	12831	Bacteria (2)	Proteobacteria (1224)	Gammaproteobacteria (1236)	Aeromonadales (135624)	Aeromonadaceae (84642)	Aeromonas (642)	Aeromonas hydrophila (644)
1	contig_9644	NZ_AOBN01000007	574	13271	13845	Bacteria (2)	Proteobacteria (1224)	Gammaproteobacteria (1236)	Aeromonadales (135624)	Aeromonadaceae (84642)	Aeromonas (642)	Aeromonas hydrophila (644)
1	contig_9645	NZ_AOBN01000007	797	13265	14062	Bacteria (2)	Proteobacteria (1224)	Gammaproteobacteria (1236)	Aeromonadales (135624)	Aeromonadaceae (84642)	Aeromonas (642)	Aeromonas hydrophila (644)
1	contig_9646	NZ_AOBN01000007	470	14723	15193	Bacteria (2)	Proteobacteria (1224)	Gammaproteobacteria (1236)	Aeromonadales (135624)	Aeromonadaceae (84642)	Aeromonas (642)	Aeromonas hydrophila (644)
1	contig_9647	NZ_AOBN01000007	999	14919	15918	Bacteria (2)	Proteobacteria (1224)	Gammaproteobacteria (1236)	Aeromonadales (135624)	Aeromonadaceae (84642)	Aeromonas (642)	Aeromonas hydrophila (644)
1	contig_9648	NZ_AOBN01000007	609	16130	16739	Bacteria (2)	Proteobacteria (1224)	Gammaproteobacteria (1236)	Aeromonadales (135624)	Aeromonadaceae (84642)	Aeromonas (642)	Aeromonas hydrophila (644)
1	contig_9649	NZ_AOBN01000007	1148	16077	17225	Bacteria (2)	Proteobacteria (1224)	Gammaproteobacteria (1236)	Aeromonadales (135624)	Aeromonadaceae (84642)	Aeromonas (642)	Aeromonas hydrophila (644)
1	contig_9650	NZ_AOBN01000007	712	17554	18266	Bacteria (2)	Proteobacteria (1224)	Gammaproteobacteria (1236)	Aeromonadales (135624)	Aeromonadaceae (84642)	Aeromonas (642)	Aeromonas hydrophila (644)
1	contig_9651	NZ_AOBN01000007	820	18051	18871	Bacteria (2)	Proteobacteria (1224)	Gammaproteobacteria (1236)	Aeromonadales (135624)	Aeromonadaceae (84642)	Aeromonas (642)	Aeromonas hydrophila (644)
1	contig_9652	NZ_AOBN01000007	692	18755	19447	Bacteria (2)	Proteobacteria (1224)	Gammaproteobacteria (1236)	Aeromonadales (135624)	Aeromonadaceae (84642)	Aeromonas (642)	Aeromonas hydrophila (644)
1	contig_9653	NZ_AOBN01000007	411	19590	20001	Bacteria (2)	Proteobacteria (1224)	Gammaproteobacteria (1236)	Aeromonadales (135624)	Aeromonadaceae (84642)	Aeromonas (642)	Aeromonas hydrophila (644)
1	contig_9654	NZ_AOBN01000007	836	20593	21429	Bacteria (2)	Proteobacteria (1224)	Gammaproteobacteria (1236)	Aeromonadales (135624)	Aeromonadaceae (84642)	Aeromonas (642)	Aeromonas hydrophila (644)
1	contig_9655	NZ_AOBN01000007	462	21283	21745	Bacteria (2)	Proteobacteria (1224)	Gammaproteobacteria (1236)	Aeromonadales (135624)	Aeromonadaceae (84642)	Aeromonas (642)	Aeromonas hydrophila (644)
1	contig_9656	NZ_AOBN01000007	575	21432	22007	Bacteria (2)	Proteobacteria (1224)	Gammaproteobacteria (1236)	Aeromonadales (135624)	Aeromonadaceae (84642)	Aeromonas (642)	Aeromonas hydrophila (644)
1	contig_9657	NZ_AOBN01000007	760	22224	22984	Bacteria (2)	Proteobacteria (1224)	Gammaproteobacteria (1236)	Aeromonadales (135624)	Aeromonadaceae (84642)	Aeromonas (642)	Aeromonas hydrophila (644)
1	contig_9658	NZ_AOBN01000007	441	22550	22991	Bacteria (2)	Proteobacteria (1224)	Gammaproteobacteria (1236)	Aeromonadales (135624)	Aeromonadaceae (84642)	Aeromonas (642)	Aeromonas hydrophila (644)
1	contig_9659	NZ_AOBN01000007	489	23324	23813	Bacteria (2)	Proteobacteria (1224)	Gammaproteobacteria (1236)	Aeromonadales (135624)	Aeromonadaceae (84642)	Aeromonas (642)	Aeromonas hydrophila (644)
1	contig_9660	NZ_AOBN01000007	829	23781	24610	Bacteria (2)	Proteobacteria (1224)	Gammaproteobacteria (1236)	Aeromonadales (135624)	Aeromonadaceae (84642)	Aeromonas (642)	Aeromonas hydrophila (644)
1	contig_9661	NZ_AOBN01000007	502	24965	25467	Bacteria (2)	Proteobacteria (1224)	Gammaproteobacteria (1236)	Aeromonadales (135624)	Aeromonadaceae (84642)	Aeromonas (642)	Aeromonas hydrophila (644)
1	contig_9662	NZ_AOBN01000007	545	25154	25699	Bacteria (2)	Proteobacteria (1224)	Gammaproteobacteria (1236)	Aeromonadales (135624)	Aeromonadaceae (84642)	Aeromonas (642)	Aeromonas hydrophila (644)
1	contig_9663	NZ_AOBN01000007	1018	26019	27037	Bacteria (2)	Proteobacteria (1224)	Gammaproteobacteria (1236)	Aeromonadales (135624)	Aeromonadaceae (84642)	Aeromonas (642)	Aeromonas hydrophila (644)
1	contig_9664	NZ_AOBN01000007	644	26468	27112	Bacteria (2)	Proteobacteria (1224)	Gammaproteobacteria (1236)	Aeromonadales (135624)	Aeromonadaceae (84642)	Aeromonas (642)	Aeromonas hydrophila (644)
1	contig_9665	NZ_AOBN01000007	494	27003	27497	Bacteria (2)	Proteobacteria (1224)	Gammaproteobacteria (1236)	Aeromonadales (135624)	Aeromonadaceae (84642)	Aeromonas (642)	Aeromonas hydrophila (644)
1	contig_9666	NZ_AOBN01000007	708	27850	28558	Bacteria (2)	Proteobacteria (1224)	Gammaproteobacteria (1236)	Aeromonadales (135624)	Aeromonadaceae (84642)	Aeromonas (642)	Aeromonas hydrophila (644)
1	contig_9667	NZ_AOBN01000007	632	28763	29395	Bacteria (2)	Proteobacteria (1224)	Gammaproteobacteria (1236)	Aeromonadales (135624)	Aeromonadaceae (84642)	Aeromonas (642)	Aeromonas hydrophila (644)
1	contig_9668	NZ_AOBN01000007	680	28809	29489	Bacteria (2)	Proteobacteria (1224)	Gammaproteobacteria (1236)	Aeromonadales (135624)	Aeromonadaceae (84642)	Aeromonas (642)	Aeromonas hydrophila (644)
1	contig_9669	NZ_AOBN01000007	1050	29902	30952	Bacteria (2)	Proteobacteria (1224)	Gammaproteobacteria (1236)	Aeromonadales (135624)	Aeromonadaceae (84642)	Aeromonas (642)	Aeromonas hydrophila (644)
1	contig_9670	NZ_AOBN01000007	500	30661	31161	Bacteria (2)	Proteobacteria (1224)	Gammaproteobacteria (1236)	Aeromonadales (135624)	Aeromonadaceae (84642)	Aeromonas (642)	Aeromonas hydrophila (644)
1	contig_9671	NZ_AOBN01000007	424	31478	31902	Bacteria (2)	Proteobacteria (1224)	Gammaproteobacteria (1236)	Aeromonadales (135624)	Aeromonadaceae (84642)	Aeromonas (642)	Aeromonas hydrophila (644)
1	contig_9672	NZ_AOBN01000007	706	31706	32412	Bacteria (2)	Proteobacteria (1224)	Gammaproteobacteria (1236)	Aeromonadales (135624)	Aeromonadaceae (84642)	Aeromonas (642)	Aeromonas hydrophila (644)
1	contig_9673	NZ_AOBN01000007	698	32207	32905	Bacteria (2)	Proteobacteria (1224)	Gammaproteobacteria (1236)	Aeromonadales (135624)	Aeromonadaceae (84642)	Aeromonas (642)	Aeromonas hydrophila (644)
1	contig_9674	NZ_AOBN01000007	444	33194	33638	Bacteria (2)	Proteobacteria (1224)	Gammaproteobacteria (1236)	Aeromonadales (135624)	Aeromonadaceae (84642)	Aeromonas (642)	Aeromonas hydrophila (644)
1	contig_9675	NZ_AOBN01000007	1197	33881	35078	Bacteria (2)	Proteobacteria (1224)	Gammaproteobacteria (1236)	Aeromonadales (135624)	Aeromonadaceae (84642)	Aeromonas (642)	Aeromonas hydrophila (644)
1	contig_9676	NZ_AOBN01000007	933	35168	36101	Bacteria (2)	Proteobacteria (1224)	Gammaproteobacteria (1236)	Aeromonadales (135624)	Aeromonadaceae (84642)	Aeromonas (642)	Aeromonas hydrophila (644)
1	contig_9677	NZ_AOBN01000007	606	36057	36663	Bacteria (2)	Proteobacteria (1224)	Gammaproteobacteria (1236)	Aeromonadales (135624)	Aeromonadaceae (84642)	Aeromonas (642)	Aeromonas hydrophila (644)
1	contig_9678	NZ_AOBN01000007	417	36613	37030	Bacteria (2)	Proteobacteria (1224)	Gammaproteobacteria (1236)	Aeromonadales (135624)	Aeromonadaceae (84642)	Aeromonas (642)	Aeromonas hydrophila (644)
1	contig_9679	NZ_AOBN01000007	1542	36944	38486	Bacteria (2)	Proteobacteria (1224)	Gammaproteobacteria (1236)	Aeromonadales (135624)	Aeromonadaceae (84642)	Aeromonas (642)	Aeromonas hydrophila (644)
1	contig_9680	NZ_AOBN01000007	587	38134	38721	Bacteria (2)	Proteobacteria (1224)	Gammaproteobacteria (1236)	Aeromonadales (135624)	Aeromonadaceae (84642)	Aeromonas (642)	Aeromonas hydrophila (644)
1	contig_9681	NZ_AOBN01000007	1067	38591	39658	Bacteria (2)	Proteobacteria (1224)	Gammaproteobacteria (1236)	Aeromonadales (135624)	Aeromonadaceae (84642)	Aeromonas (642)	Aeromonas hydrophila (644)
1	contig_9682	NZ_AOBN01000007	1020	40096	41116	Bacteria (2)	Proteobacteria (1224)	Gammaproteobacteria (1236)	Aeromonadales (135624)	Aeromonadaceae (84642)	Aeromonas (642)	Aeromonas hydrophila (644)
1	contig_9683	NZ_AOBN01000007	1409	40999	42408	Bacteria (2)	Proteobacteria (1224)	Gammaproteobacteria (1236)	Aeromonadales (135624)	Aeromonadaceae (84642)	Aeromonas (642)	Aeromonas hydrophila (644)
1	contig_9684	NZ_AOBN01000007	404	42156	42560	Bacteria (2)	Proteobacteria (1224)	Gammaproteobacteria (1236)	Aeromonadales (135624)	Aeromonadaceae (84642)	Aeromonas (642)	Aeromonas hydrophila (644)
1	contig_9685	NZ_AOBN01000007	921	42770	43691	Bacteria (2)	Proteobacteria (1224)	Gammaproteobacteria (1236)	Aeromonadales (135624)	Aeromonadaceae (84642)	Aeromonas (642)	Aeromonas hydrophila (644)
1	contig_9686	NZ_AOBN01000007	527	43667	44194	Bacteria (2)	Proteobacteria (1224)	Gammaproteobacteria (1236)	Aeromonadales (135624)	Aeromonadaceae (84642)	Aeromonas (642)	Aeromonas hydrophila (644)
1	contig_9687	NZ_AOBN01000007	510	44258	44768	Bacteria (2)	Proteobacteria (1224)	Gammaproteobacteria (1236)	Aeromonadales (135624)	Aeromonadaceae (84642)	Aeromonas (642)	Aeromonas hydrophila (644)
1	contig_9688	NZ_AOBN01000007	445	44530	44975	Bacteria (2)	Proteobacteria (1224)	Gammaproteobacteria (1236)	Aeromonadales (135624)	Aeromonadaceae (84642)	Aeromonas (642)	Aeromonas hydrophila (644)
1	contig_9689	NZ_AOBN01000007	654	44942	45596	Bacteria (2)	Proteobacteria (1224)	Gammaproteobacteria (1236)	Aeromonadales (135624)	Aeromonadaceae (84642)	Aeromonas (642)	Aeromonas hydrophila (644)
1	contig_9690	NZ_AOBN01000007	642	46025	46667	Bacteria (2)	Proteobacteria (1224)	Gammaproteobacteria (1236)	Aeromonadales (135624)	Aeromonadaceae (84642)	Aeromonas (642)	Aeromonas hydrophila (644)
1	contig_9691	NZ_ABVL01000012	851	574	1425	Bacteria (2)	Verrucomicrobia (74201)	Spartobacteria (134549)	Chthoniobacterales (1836787)	Chthoniobacteraceae (1836792)	Chthoniobacter (295577)	Chthoniobacter flavus (191863)
1	contig_9692	NZ_ABVL01000012	450	2662	3112	Bacteria (2)	Verrucomicrobia (74201)	Spartobacteria (134549)	Chthoniobacterales (1836787)	Chthoniobacteraceae (1836792)	Chthoniobacter (295577)	Chthoniobacter flavus (191863)
1	contig_9693	NZ_ABVL01000012	566	2731	3297	Bacteria (2)	Verrucomicrobia (74201)	Spartobacteria (134549)	Chthoniobacterales (1836787)	Chthoniobacteraceae (1836792)	Chthoniobacter (295577)	Chthoniobacter flavus (191863)
1	contig_9694	NZ_ABVL01000012	438	2114	2552	Bacteria (2)	Verrucomicrobia (74201)	Spartobacteria (134549)	Chthoniobacterales (1836787)	Chthoniobacteraceae (1836792)	Chthoniobacter (295577)	Chthoniobacter flavus (191863)
1	contig_9695	NZ_ABVL01000012	488	3018	3506	Bacteria (2)	Verrucomicrobia (74201)	Spartobacteria (134549)	Chthoniobacterales (1836787)	Chthoniobacteraceae (1836792)	Chthoniobacter (295577)	Chthoniobacter flavus (191863)
