## Supplementary table 1 for "Robust taxonomic classification of uncharted microbial sequences and bins with CAT and BAT" (part 3 of 3)

contig set	contig id	RefSeq id	length	start coordinate	stop coordinate	superkingdom	phylum	class	order	family	genus	species
1	contig_9696	NZ_ABVL01000012	489	3787	4276	Bacteria (2)	Verrucomicrobia (74201)	Spartobacteria (134549)	Chthoniobacterales (1836787)	Chthoniobacteraceae (1836792)	Chthoniobacter (295577)	Chthoniobacter flavus (191863)
1	contig_9697	NZ_ABVL01000012	490	3402	3892	Bacteria (2)	Verrucomicrobia (74201)	Spartobacteria (134549)	Chthoniobacterales (1836787)	Chthoniobacteraceae (1836792)	Chthoniobacter (295577)	Chthoniobacter flavus (191863)
1	contig_9698	NZ_ABVL01000012	494	3893	4387	Bacteria (2)	Verrucomicrobia (74201)	Spartobacteria (134549)	Chthoniobacterales (1836787)	Chthoniobacteraceae (1836792)	Chthoniobacter (295577)	Chthoniobacter flavus (191863)
1	contig_9699	NZ_ABVL01000012	1484	4419	5903	Bacteria (2)	Verrucomicrobia (74201)	Spartobacteria (134549)	Chthoniobacterales (1836787)	Chthoniobacteraceae (1836792)	Chthoniobacter (295577)	Chthoniobacter flavus (191863)
1	contig_9700	NZ_ABVL01000012	594	6934	7528	Bacteria (2)	Verrucomicrobia (74201)	Spartobacteria (134549)	Chthoniobacterales (1836787)	Chthoniobacteraceae (1836792)	Chthoniobacter (295577)	Chthoniobacter flavus (191863)
1	contig_9701	NZ_ABVL01000012	406	7809	8215	Bacteria (2)	Verrucomicrobia (74201)	Spartobacteria (134549)	Chthoniobacterales (1836787)	Chthoniobacteraceae (1836792)	Chthoniobacter (295577)	Chthoniobacter flavus (191863)
1	contig_9702	NZ_ABVL01000012	734	7224	7958	Bacteria (2)	Verrucomicrobia (74201)	Spartobacteria (134549)	Chthoniobacterales (1836787)	Chthoniobacteraceae (1836792)	Chthoniobacter (295577)	Chthoniobacter flavus (191863)
1	contig_9703	NZ_ABVL01000012	511	8366	8877	Bacteria (2)	Verrucomicrobia (74201)	Spartobacteria (134549)	Chthoniobacterales (1836787)	Chthoniobacteraceae (1836792)	Chthoniobacter (295577)	Chthoniobacter flavus (191863)
1	contig_9704	NZ_ABVL01000012	1202	9353	10555	Bacteria (2)	Verrucomicrobia (74201)	Spartobacteria (134549)	Chthoniobacterales (1836787)	Chthoniobacteraceae (1836792)	Chthoniobacter (295577)	Chthoniobacter flavus (191863)
1	contig_9705	NZ_ABVL01000012	899	10005	10904	Bacteria (2)	Verrucomicrobia (74201)	Spartobacteria (134549)	Chthoniobacterales (1836787)	Chthoniobacteraceae (1836792)	Chthoniobacter (295577)	Chthoniobacter flavus (191863)
1	contig_9706	NZ_ABVL01000012	453	10642	11095	Bacteria (2)	Verrucomicrobia (74201)	Spartobacteria (134549)	Chthoniobacterales (1836787)	Chthoniobacteraceae (1836792)	Chthoniobacter (295577)	Chthoniobacter flavus (191863)
1	contig_9707	NZ_ABVL01000012	582	10600	11182	Bacteria (2)	Verrucomicrobia (74201)	Spartobacteria (134549)	Chthoniobacterales (1836787)	Chthoniobacteraceae (1836792)	Chthoniobacter (295577)	Chthoniobacter flavus (191863)
1	contig_9708	NZ_ABVL01000012	875	12191	13066	Bacteria (2)	Verrucomicrobia (74201)	Spartobacteria (134549)	Chthoniobacterales (1836787)	Chthoniobacteraceae (1836792)	Chthoniobacter (295577)	Chthoniobacter flavus (191863)
1	contig_9709	NZ_ABVL01000012	447	13325	13772	Bacteria (2)	Verrucomicrobia (74201)	Spartobacteria (134549)	Chthoniobacterales (1836787)	Chthoniobacteraceae (1836792)	Chthoniobacter (295577)	Chthoniobacter flavus (191863)
1	contig_9710	NZ_ABVL01000012	693	14308	15001	Bacteria (2)	Verrucomicrobia (74201)	Spartobacteria (134549)	Chthoniobacterales (1836787)	Chthoniobacteraceae (1836792)	Chthoniobacter (295577)	Chthoniobacter flavus (191863)
1	contig_9711	NZ_ABVL01000012	421	14252	14673	Bacteria (2)	Verrucomicrobia (74201)	Spartobacteria (134549)	Chthoniobacterales (1836787)	Chthoniobacteraceae (1836792)	Chthoniobacter (295577)	Chthoniobacter flavus (191863)
1	contig_9712	NZ_ABVL01000012	416	14909	15325	Bacteria (2)	Verrucomicrobia (74201)	Spartobacteria (134549)	Chthoniobacterales (1836787)	Chthoniobacteraceae (1836792)	Chthoniobacter (295577)	Chthoniobacter flavus (191863)
1	contig_9713	NZ_ABVL01000012	453	15169	15622	Bacteria (2)	Verrucomicrobia (74201)	Spartobacteria (134549)	Chthoniobacterales (1836787)	Chthoniobacteraceae (1836792)	Chthoniobacter (295577)	Chthoniobacter flavus (191863)
1	contig_9714	NZ_ABVL01000012	537	16055	16592	Bacteria (2)	Verrucomicrobia (74201)	Spartobacteria (134549)	Chthoniobacterales (1836787)	Chthoniobacteraceae (1836792)	Chthoniobacter (295577)	Chthoniobacter flavus (191863)
1	contig_9715	NZ_ABVL01000012	1200	16749	17949	Bacteria (2)	Verrucomicrobia (74201)	Spartobacteria (134549)	Chthoniobacterales (1836787)	Chthoniobacteraceae (1836792)	Chthoniobacter (295577)	Chthoniobacter flavus (191863)
1	contig_9716	NZ_ABVL01000012	12542	16881	29423	Bacteria (2)	Verrucomicrobia (74201)	Spartobacteria (134549)	Chthoniobacterales (1836787)	Chthoniobacteraceae (1836792)	Chthoniobacter (295577)	Chthoniobacter flavus (191863)
1	contig_9717	NZ_ABVL01000012	584	30925	31509	Bacteria (2)	Verrucomicrobia (74201)	Spartobacteria (134549)	Chthoniobacterales (1836787)	Chthoniobacteraceae (1836792)	Chthoniobacter (295577)	Chthoniobacter flavus (191863)
1	contig_9718	NZ_ABVL01000012	488	31061	31549	Bacteria (2)	Verrucomicrobia (74201)	Spartobacteria (134549)	Chthoniobacterales (1836787)	Chthoniobacteraceae (1836792)	Chthoniobacter (295577)	Chthoniobacter flavus (191863)
1	contig_9719	NZ_ABVL01000012	521	30142	30663	Bacteria (2)	Verrucomicrobia (74201)	Spartobacteria (134549)	Chthoniobacterales (1836787)	Chthoniobacteraceae (1836792)	Chthoniobacter (295577)	Chthoniobacter flavus (191863)
1	contig_9720	NZ_ABVL01000012	647	31814	32461	Bacteria (2)	Verrucomicrobia (74201)	Spartobacteria (134549)	Chthoniobacterales (1836787)	Chthoniobacteraceae (1836792)	Chthoniobacter (295577)	Chthoniobacter flavus (191863)
1	contig_9721	NZ_ABVL01000012	582	32666	33248	Bacteria (2)	Verrucomicrobia (74201)	Spartobacteria (134549)	Chthoniobacterales (1836787)	Chthoniobacteraceae (1836792)	Chthoniobacter (295577)	Chthoniobacter flavus (191863)
1	contig_9722	NZ_ABVL01000012	467	31787	32254	Bacteria (2)	Verrucomicrobia (74201)	Spartobacteria (134549)	Chthoniobacterales (1836787)	Chthoniobacteraceae (1836792)	Chthoniobacter (295577)	Chthoniobacter flavus (191863)
1	contig_9723	NZ_ABVL01000012	694	33763	34457	Bacteria (2)	Verrucomicrobia (74201)	Spartobacteria (134549)	Chthoniobacterales (1836787)	Chthoniobacteraceae (1836792)	Chthoniobacter (295577)	Chthoniobacter flavus (191863)
1	contig_9724	NZ_ABVL01000012	422	34413	34835	Bacteria (2)	Verrucomicrobia (74201)	Spartobacteria (134549)	Chthoniobacterales (1836787)	Chthoniobacteraceae (1836792)	Chthoniobacter (295577)	Chthoniobacter flavus (191863)
1	contig_9725	NZ_ABVL01000012	432	33514	33946	Bacteria (2)	Verrucomicrobia (74201)	Spartobacteria (134549)	Chthoniobacterales (1836787)	Chthoniobacteraceae (1836792)	Chthoniobacter (295577)	Chthoniobacter flavus (191863)
1	contig_9726	NZ_ABVL01000012	585	34498	35083	Bacteria (2)	Verrucomicrobia (74201)	Spartobacteria (134549)	Chthoniobacterales (1836787)	Chthoniobacteraceae (1836792)	Chthoniobacter (295577)	Chthoniobacter flavus (191863)
1	contig_9727	NZ_ABVL01000012	510	36407	36917	Bacteria (2)	Verrucomicrobia (74201)	Spartobacteria (134549)	Chthoniobacterales (1836787)	Chthoniobacteraceae (1836792)	Chthoniobacter (295577)	Chthoniobacter flavus (191863)
1	contig_9728	NZ_ABVL01000012	1012	34808	35820	Bacteria (2)	Verrucomicrobia (74201)	Spartobacteria (134549)	Chthoniobacterales (1836787)	Chthoniobacteraceae (1836792)	Chthoniobacter (295577)	Chthoniobacter flavus (191863)
1	contig_9729	NZ_ABVL01000012	529	37413	37942	Bacteria (2)	Verrucomicrobia (74201)	Spartobacteria (134549)	Chthoniobacterales (1836787)	Chthoniobacteraceae (1836792)	Chthoniobacter (295577)	Chthoniobacter flavus (191863)
1	contig_9730	NZ_ABVL01000012	456	38174	38630	Bacteria (2)	Verrucomicrobia (74201)	Spartobacteria (134549)	Chthoniobacterales (1836787)	Chthoniobacteraceae (1836792)	Chthoniobacter (295577)	Chthoniobacter flavus (191863)
1	contig_9731	NZ_ABVL01000012	407	37046	37453	Bacteria (2)	Verrucomicrobia (74201)	Spartobacteria (134549)	Chthoniobacterales (1836787)	Chthoniobacteraceae (1836792)	Chthoniobacter (295577)	Chthoniobacter flavus (191863)
1	contig_9732	NZ_ABVL01000012	1142	38909	40051	Bacteria (2)	Verrucomicrobia (74201)	Spartobacteria (134549)	Chthoniobacterales (1836787)	Chthoniobacteraceae (1836792)	Chthoniobacter (295577)	Chthoniobacter flavus (191863)
1	contig_9733	NZ_ABVL01000012	416	38849	39265	Bacteria (2)	Verrucomicrobia (74201)	Spartobacteria (134549)	Chthoniobacterales (1836787)	Chthoniobacteraceae (1836792)	Chthoniobacter (295577)	Chthoniobacter flavus (191863)
1	contig_9734	NZ_ABVL01000012	510	40030	40540	Bacteria (2)	Verrucomicrobia (74201)	Spartobacteria (134549)	Chthoniobacterales (1836787)	Chthoniobacteraceae (1836792)	Chthoniobacter (295577)	Chthoniobacter flavus (191863)
1	contig_9735	NZ_ABVL01000012	465	40089	40554	Bacteria (2)	Verrucomicrobia (74201)	Spartobacteria (134549)	Chthoniobacterales (1836787)	Chthoniobacteraceae (1836792)	Chthoniobacter (295577)	Chthoniobacter flavus (191863)
1	contig_9736	NZ_ABVL01000012	465	41341	41806	Bacteria (2)	Verrucomicrobia (74201)	Spartobacteria (134549)	Chthoniobacterales (1836787)	Chthoniobacteraceae (1836792)	Chthoniobacter (295577)	Chthoniobacter flavus (191863)
1	contig_9737	NZ_ABVL01000012	415	41001	41416	Bacteria (2)	Verrucomicrobia (74201)	Spartobacteria (134549)	Chthoniobacterales (1836787)	Chthoniobacteraceae (1836792)	Chthoniobacter (295577)	Chthoniobacter flavus (191863)
1	contig_9738	NZ_ABVL01000012	757	42544	43301	Bacteria (2)	Verrucomicrobia (74201)	Spartobacteria (134549)	Chthoniobacterales (1836787)	Chthoniobacteraceae (1836792)	Chthoniobacter (295577)	Chthoniobacter flavus (191863)
1	contig_9739	NZ_ABVL01000012	433	41238	41671	Bacteria (2)	Verrucomicrobia (74201)	Spartobacteria (134549)	Chthoniobacterales (1836787)	Chthoniobacteraceae (1836792)	Chthoniobacter (295577)	Chthoniobacter flavus (191863)
1	contig_9740	NZ_ABVL01000012	424	43856	44280	Bacteria (2)	Verrucomicrobia (74201)	Spartobacteria (134549)	Chthoniobacterales (1836787)	Chthoniobacteraceae (1836792)	Chthoniobacter (295577)	Chthoniobacter flavus (191863)
1	contig_9741	NZ_ABVL01000012	428	43215	43643	Bacteria (2)	Verrucomicrobia (74201)	Spartobacteria (134549)	Chthoniobacterales (1836787)	Chthoniobacteraceae (1836792)	Chthoniobacter (295577)	Chthoniobacter flavus (191863)
1	contig_9742	NZ_ABVL01000012	1188	44555	45743	Bacteria (2)	Verrucomicrobia (74201)	Spartobacteria (134549)	Chthoniobacterales (1836787)	Chthoniobacteraceae (1836792)	Chthoniobacter (295577)	Chthoniobacter flavus (191863)
1	contig_9743	NZ_ABVL01000012	413	44960	45373	Bacteria (2)	Verrucomicrobia (74201)	Spartobacteria (134549)	Chthoniobacterales (1836787)	Chthoniobacteraceae (1836792)	Chthoniobacter (295577)	Chthoniobacter flavus (191863)
1	contig_9744	NZ_ABVL01000012	451	44768	45219	Bacteria (2)	Verrucomicrobia (74201)	Spartobacteria (134549)	Chthoniobacterales (1836787)	Chthoniobacteraceae (1836792)	Chthoniobacter (295577)	Chthoniobacter flavus (191863)
1	contig_9745	NZ_ABVL01000012	1245	46286	47531	Bacteria (2)	Verrucomicrobia (74201)	Spartobacteria (134549)	Chthoniobacterales (1836787)	Chthoniobacteraceae (1836792)	Chthoniobacter (295577)	Chthoniobacter flavus (191863)
1	contig_9746	NZ_ABVL01000012	406	46715	47121	Bacteria (2)	Verrucomicrobia (74201)	Spartobacteria (134549)	Chthoniobacterales (1836787)	Chthoniobacteraceae (1836792)	Chthoniobacter (295577)	Chthoniobacter flavus (191863)
1	contig_9747	NZ_ABVL01000012	645	48320	48965	Bacteria (2)	Verrucomicrobia (74201)	Spartobacteria (134549)	Chthoniobacterales (1836787)	Chthoniobacteraceae (1836792)	Chthoniobacter (295577)	Chthoniobacter flavus (191863)
1	contig_9748	NZ_ABVL01000012	803	49163	49966	Bacteria (2)	Verrucomicrobia (74201)	Spartobacteria (134549)	Chthoniobacterales (1836787)	Chthoniobacteraceae (1836792)	Chthoniobacter (295577)	Chthoniobacter flavus (191863)
1	contig_9749	NZ_ABVL01000012	743	48860	49603	Bacteria (2)	Verrucomicrobia (74201)	Spartobacteria (134549)	Chthoniobacterales (1836787)	Chthoniobacteraceae (1836792)	Chthoniobacter (295577)	Chthoniobacter flavus (191863)
1	contig_9750	NZ_ABVL01000012	1010	49915	50925	Bacteria (2)	Verrucomicrobia (74201)	Spartobacteria (134549)	Chthoniobacterales (1836787)	Chthoniobacteraceae (1836792)	Chthoniobacter (295577)	Chthoniobacter flavus (191863)
1	contig_9751	NZ_ABVL01000012	540	49789	50329	Bacteria (2)	Verrucomicrobia (74201)	Spartobacteria (134549)	Chthoniobacterales (1836787)	Chthoniobacteraceae (1836792)	Chthoniobacter (295577)	Chthoniobacter flavus (191863)
1	contig_9752	NZ_ABVL01000012	426	52212	52638	Bacteria (2)	Verrucomicrobia (74201)	Spartobacteria (134549)	Chthoniobacterales (1836787)	Chthoniobacteraceae (1836792)	Chthoniobacter (295577)	Chthoniobacter flavus (191863)
1	contig_9753	NZ_ABVL01000012	1237	51876	53113	Bacteria (2)	Verrucomicrobia (74201)	Spartobacteria (134549)	Chthoniobacterales (1836787)	Chthoniobacteraceae (1836792)	Chthoniobacter (295577)	Chthoniobacter flavus (191863)
1	contig_9754	NZ_ABVL01000012	825	51827	52652	Bacteria (2)	Verrucomicrobia (74201)	Spartobacteria (134549)	Chthoniobacterales (1836787)	Chthoniobacteraceae (1836792)	Chthoniobacter (295577)	Chthoniobacter flavus (191863)
1	contig_9755	NZ_ABVL01000012	4458	54388	58846	Bacteria (2)	Verrucomicrobia (74201)	Spartobacteria (134549)	Chthoniobacterales (1836787)	Chthoniobacteraceae (1836792)	Chthoniobacter (295577)	Chthoniobacter flavus (191863)
1	contig_9756	NZ_ADVG01000005	412	1676	2088	Bacteria (2)	Chloroflexi (200795)	Ktedonobacteria (388447)	Ktedonobacterales (388448)	Ktedonobacteraceae (388449)	Ktedonobacter (363276)	Ktedonobacter racemifer (363277)
1	contig_9757	NZ_ADVG01000005	4714	747	5461	Bacteria (2)	Chloroflexi (200795)	Ktedonobacteria (388447)	Ktedonobacterales (388448)	Ktedonobacteraceae (388449)	Ktedonobacter (363276)	Ktedonobacter racemifer (363277)
1	contig_9758	NZ_ADVG01000005	805	6504	7309	Bacteria (2)	Chloroflexi (200795)	Ktedonobacteria (388447)	Ktedonobacterales (388448)	Ktedonobacteraceae (388449)	Ktedonobacter (363276)	Ktedonobacter racemifer (363277)
1	contig_9759	NZ_ADVG01000005	451	16386	16837	Bacteria (2)	Chloroflexi (200795)	Ktedonobacteria (388447)	Ktedonobacterales (388448)	Ktedonobacteraceae (388449)	Ktedonobacter (363276)	Ktedonobacter racemifer (363277)
1	contig_9760	NZ_ADVG01000005	803	14246	15049	Bacteria (2)	Chloroflexi (200795)	Ktedonobacteria (388447)	Ktedonobacterales (388448)	Ktedonobacteraceae (388449)	Ktedonobacter (363276)	Ktedonobacter racemifer (363277)
1	contig_9761	NZ_ADVG01000005	498	21735	22233	Bacteria (2)	Chloroflexi (200795)	Ktedonobacteria (388447)	Ktedonobacterales (388448)	Ktedonobacteraceae (388449)	Ktedonobacter (363276)	Ktedonobacter racemifer (363277)
1	contig_9762	NZ_ADVG01000005	450	18406	18856	Bacteria (2)	Chloroflexi (200795)	Ktedonobacteria (388447)	Ktedonobacterales (388448)	Ktedonobacteraceae (388449)	Ktedonobacter (363276)	Ktedonobacter racemifer (363277)
1	contig_9763	NZ_ADVG01000005	1512	10765	12277	Bacteria (2)	Chloroflexi (200795)	Ktedonobacteria (388447)	Ktedonobacterales (388448)	Ktedonobacteraceae (388449)	Ktedonobacter (363276)	Ktedonobacter racemifer (363277)
1	contig_9764	NZ_ADVG01000005	469	9879	10348	Bacteria (2)	Chloroflexi (200795)	Ktedonobacteria (388447)	Ktedonobacterales (388448)	Ktedonobacteraceae (388449)	Ktedonobacter (363276)	Ktedonobacter racemifer (363277)
1	contig_9765	NZ_ADVG01000005	713	16027	16740	Bacteria (2)	Chloroflexi (200795)	Ktedonobacteria (388447)	Ktedonobacterales (388448)	Ktedonobacteraceae (388449)	Ktedonobacter (363276)	Ktedonobacter racemifer (363277)
1	contig_9766	NZ_ADVG01000005	2188	18106	20294	Bacteria (2)	Chloroflexi (200795)	Ktedonobacteria (388447)	Ktedonobacterales (388448)	Ktedonobacteraceae (388449)	Ktedonobacter (363276)	Ktedonobacter racemifer (363277)
1	contig_9767	NZ_ADVG01000005	505	24355	24860	Bacteria (2)	Chloroflexi (200795)	Ktedonobacteria (388447)	Ktedonobacterales (388448)	Ktedonobacteraceae (388449)	Ktedonobacter (363276)	Ktedonobacter racemifer (363277)
1	contig_9768	NZ_ADVG01000005	625	25147	25772	Bacteria (2)	Chloroflexi (200795)	Ktedonobacteria (388447)	Ktedonobacterales (388448)	Ktedonobacteraceae (388449)	Ktedonobacter (363276)	Ktedonobacter racemifer (363277)
1	contig_9769	NZ_ADVG01000005	871	27576	28447	Bacteria (2)	Chloroflexi (200795)	Ktedonobacteria (388447)	Ktedonobacterales (388448)	Ktedonobacteraceae (388449)	Ktedonobacter (363276)	Ktedonobacter racemifer (363277)
1	contig_9770	NZ_ADVG01000005	736	26575	27311	Bacteria (2)	Chloroflexi (200795)	Ktedonobacteria (388447)	Ktedonobacterales (388448)	Ktedonobacteraceae (388449)	Ktedonobacter (363276)	Ktedonobacter racemifer (363277)
1	contig_9771	NZ_ADVG01000005	530	30181	30711	Bacteria (2)	Chloroflexi (200795)	Ktedonobacteria (388447)	Ktedonobacterales (388448)	Ktedonobacteraceae (388449)	Ktedonobacter (363276)	Ktedonobacter racemifer (363277)
1	contig_9772	NZ_ADVG01000005	644	31073	31717	Bacteria (2)	Chloroflexi (200795)	Ktedonobacteria (388447)	Ktedonobacterales (388448)	Ktedonobacteraceae (388449)	Ktedonobacter (363276)	Ktedonobacter racemifer (363277)
1	contig_9773	NZ_ADVG01000005	524	32496	33020	Bacteria (2)	Chloroflexi (200795)	Ktedonobacteria (388447)	Ktedonobacterales (388448)	Ktedonobacteraceae (388449)	Ktedonobacter (363276)	Ktedonobacter racemifer (363277)
1	contig_9774	NZ_ADVG01000005	428	25197	25625	Bacteria (2)	Chloroflexi (200795)	Ktedonobacteria (388447)	Ktedonobacterales (388448)	Ktedonobacteraceae (388449)	Ktedonobacter (363276)	Ktedonobacter racemifer (363277)
1	contig_9775	NZ_ADVG01000005	441	28960	29401	Bacteria (2)	Chloroflexi (200795)	Ktedonobacteria (388447)	Ktedonobacterales (388448)	Ktedonobacteraceae (388449)	Ktedonobacter (363276)	Ktedonobacter racemifer (363277)
1	contig_9776	NZ_ADVG01000005	449	28756	29205	Bacteria (2)	Chloroflexi (200795)	Ktedonobacteria (388447)	Ktedonobacterales (388448)	Ktedonobacteraceae (388449)	Ktedonobacter (363276)	Ktedonobacter racemifer (363277)
1	contig_9777	NZ_ADVG01000005	428	23516	23944	Bacteria (2)	Chloroflexi (200795)	Ktedonobacteria (388447)	Ktedonobacterales (388448)	Ktedonobacteraceae (388449)	Ktedonobacter (363276)	Ktedonobacter racemifer (363277)
1	contig_9778	NZ_ADVG01000005	404	20420	20824	Bacteria (2)	Chloroflexi (200795)	Ktedonobacteria (388447)	Ktedonobacterales (388448)	Ktedonobacteraceae (388449)	Ktedonobacter (363276)	Ktedonobacter racemifer (363277)
1	contig_9779	NZ_ADVG01000005	2371	29205	31576	Bacteria (2)	Chloroflexi (200795)	Ktedonobacteria (388447)	Ktedonobacterales (388448)	Ktedonobacteraceae (388449)	Ktedonobacter (363276)	Ktedonobacter racemifer (363277)
1	contig_9780	NZ_ADVG01000005	826	22751	23577	Bacteria (2)	Chloroflexi (200795)	Ktedonobacteria (388447)	Ktedonobacterales (388448)	Ktedonobacteraceae (388449)	Ktedonobacter (363276)	Ktedonobacter racemifer (363277)
1	contig_9781	NZ_ADVG01000005	439	24681	25120	Bacteria (2)	Chloroflexi (200795)	Ktedonobacteria (388447)	Ktedonobacterales (388448)	Ktedonobacteraceae (388449)	Ktedonobacter (363276)	Ktedonobacter racemifer (363277)
1	contig_9782	NZ_ADVG01000005	893	32572	33465	Bacteria (2)	Chloroflexi (200795)	Ktedonobacteria (388447)	Ktedonobacterales (388448)	Ktedonobacteraceae (388449)	Ktedonobacter (363276)	Ktedonobacter racemifer (363277)
1	contig_9783	NZ_ADVG01000005	530	38914	39444	Bacteria (2)	Chloroflexi (200795)	Ktedonobacteria (388447)	Ktedonobacterales (388448)	Ktedonobacteraceae (388449)	Ktedonobacter (363276)	Ktedonobacter racemifer (363277)
1	contig_9784	NZ_ADVG01000005	411	29032	29443	Bacteria (2)	Chloroflexi (200795)	Ktedonobacteria (388447)	Ktedonobacterales (388448)	Ktedonobacteraceae (388449)	Ktedonobacter (363276)	Ktedonobacter racemifer (363277)
1	contig_9785	NZ_ADVG01000005	628	29582	30210	Bacteria (2)	Chloroflexi (200795)	Ktedonobacteria (388447)	Ktedonobacterales (388448)	Ktedonobacteraceae (388449)	Ktedonobacter (363276)	Ktedonobacter racemifer (363277)
1	contig_9786	NZ_ADVG01000005	570	37188	37758	Bacteria (2)	Chloroflexi (200795)	Ktedonobacteria (388447)	Ktedonobacterales (388448)	Ktedonobacteraceae (388449)	Ktedonobacter (363276)	Ktedonobacter racemifer (363277)
1	contig_9787	NZ_ADVG01000005	458	33814	34272	Bacteria (2)	Chloroflexi (200795)	Ktedonobacteria (388447)	Ktedonobacterales (388448)	Ktedonobacteraceae (388449)	Ktedonobacter (363276)	Ktedonobacter racemifer (363277)
1	contig_9788	NZ_ADVG01000005	546	42006	42552	Bacteria (2)	Chloroflexi (200795)	Ktedonobacteria (388447)	Ktedonobacterales (388448)	Ktedonobacteraceae (388449)	Ktedonobacter (363276)	Ktedonobacter racemifer (363277)
1	contig_9789	NZ_ADVG01000005	507	38876	39383	Bacteria (2)	Chloroflexi (200795)	Ktedonobacteria (388447)	Ktedonobacterales (388448)	Ktedonobacteraceae (388449)	Ktedonobacter (363276)	Ktedonobacter racemifer (363277)
1	contig_9790	NZ_ADVG01000005	563	42212	42775	Bacteria (2)	Chloroflexi (200795)	Ktedonobacteria (388447)	Ktedonobacterales (388448)	Ktedonobacteraceae (388449)	Ktedonobacter (363276)	Ktedonobacter racemifer (363277)
1	contig_9791	NZ_ADVG01000005	440	37931	38371	Bacteria (2)	Chloroflexi (200795)	Ktedonobacteria (388447)	Ktedonobacterales (388448)	Ktedonobacteraceae (388449)	Ktedonobacter (363276)	Ktedonobacter racemifer (363277)
1	contig_9792	NZ_ADVG01000005	507	32497	33004	Bacteria (2)	Chloroflexi (200795)	Ktedonobacteria (388447)	Ktedonobacterales (388448)	Ktedonobacteraceae (388449)	Ktedonobacter (363276)	Ktedonobacter racemifer (363277)
1	contig_9793	NZ_ADVG01000005	787	36589	37376	Bacteria (2)	Chloroflexi (200795)	Ktedonobacteria (388447)	Ktedonobacterales (388448)	Ktedonobacteraceae (388449)	Ktedonobacter (363276)	Ktedonobacter racemifer (363277)
1	contig_9794	NZ_ADVG01000005	480	30761	31241	Bacteria (2)	Chloroflexi (200795)	Ktedonobacteria (388447)	Ktedonobacterales (388448)	Ktedonobacteraceae (388449)	Ktedonobacter (363276)	Ktedonobacter racemifer (363277)
1	contig_9795	NZ_ADVG01000005	1034	38974	40008	Bacteria (2)	Chloroflexi (200795)	Ktedonobacteria (388447)	Ktedonobacterales (388448)	Ktedonobacteraceae (388449)	Ktedonobacter (363276)	Ktedonobacter racemifer (363277)
1	contig_9796	NZ_ADVG01000005	402	41595	41997	Bacteria (2)	Chloroflexi (200795)	Ktedonobacteria (388447)	Ktedonobacterales (388448)	Ktedonobacteraceae (388449)	Ktedonobacter (363276)	Ktedonobacter racemifer (363277)
1	contig_9797	NZ_ADVG01000005	464	33900	34364	Bacteria (2)	Chloroflexi (200795)	Ktedonobacteria (388447)	Ktedonobacterales (388448)	Ktedonobacteraceae (388449)	Ktedonobacter (363276)	Ktedonobacter racemifer (363277)
1	contig_9798	NZ_ADVG01000005	1097	48255	49352	Bacteria (2)	Chloroflexi (200795)	Ktedonobacteria (388447)	Ktedonobacterales (388448)	Ktedonobacteraceae (388449)	Ktedonobacter (363276)	Ktedonobacter racemifer (363277)
1	contig_9799	NZ_ADVG01000005	437	33793	34230	Bacteria (2)	Chloroflexi (200795)	Ktedonobacteria (388447)	Ktedonobacterales (388448)	Ktedonobacteraceae (388449)	Ktedonobacter (363276)	Ktedonobacter racemifer (363277)
1	contig_9800	NZ_ADVG01000005	1715	44781	46496	Bacteria (2)	Chloroflexi (200795)	Ktedonobacteria (388447)	Ktedonobacterales (388448)	Ktedonobacteraceae (388449)	Ktedonobacter (363276)	Ktedonobacter racemifer (363277)
1	contig_9801	NZ_ADVG01000005	453	50824	51277	Bacteria (2)	Chloroflexi (200795)	Ktedonobacteria (388447)	Ktedonobacterales (388448)	Ktedonobacteraceae (388449)	Ktedonobacter (363276)	Ktedonobacter racemifer (363277)
1	contig_9802	NZ_ADVG01000005	585	43581	44166	Bacteria (2)	Chloroflexi (200795)	Ktedonobacteria (388447)	Ktedonobacterales (388448)	Ktedonobacteraceae (388449)	Ktedonobacter (363276)	Ktedonobacter racemifer (363277)
1	contig_9803	NZ_ADVG01000005	417	48008	48425	Bacteria (2)	Chloroflexi (200795)	Ktedonobacteria (388447)	Ktedonobacterales (388448)	Ktedonobacteraceae (388449)	Ktedonobacter (363276)	Ktedonobacter racemifer (363277)
1	contig_9804	NZ_ADVG01000005	146500	51222	197722	Bacteria (2)	Chloroflexi (200795)	Ktedonobacteria (388447)	Ktedonobacterales (388448)	Ktedonobacteraceae (388449)	Ktedonobacter (363276)	Ktedonobacter racemifer (363277)
1	contig_9805	NZ_ADVG01000005	582	195772	196354	Bacteria (2)	Chloroflexi (200795)	Ktedonobacteria (388447)	Ktedonobacterales (388448)	Ktedonobacteraceae (388449)	Ktedonobacter (363276)	Ktedonobacter racemifer (363277)
1	contig_9806	NZ_ADVG01000005	705	187544	188249	Bacteria (2)	Chloroflexi (200795)	Ktedonobacteria (388447)	Ktedonobacterales (388448)	Ktedonobacteraceae (388449)	Ktedonobacter (363276)	Ktedonobacter racemifer (363277)
1	contig_9807	NZ_ADVG01000005	442	190321	190763	Bacteria (2)	Chloroflexi (200795)	Ktedonobacteria (388447)	Ktedonobacterales (388448)	Ktedonobacteraceae (388449)	Ktedonobacter (363276)	Ktedonobacter racemifer (363277)
1	contig_9808	NZ_ADVG01000005	608	193169	193777	Bacteria (2)	Chloroflexi (200795)	Ktedonobacteria (388447)	Ktedonobacterales (388448)	Ktedonobacteraceae (388449)	Ktedonobacter (363276)	Ktedonobacter racemifer (363277)
1	contig_9809	NZ_ADVG01000005	503	189338	189841	Bacteria (2)	Chloroflexi (200795)	Ktedonobacteria (388447)	Ktedonobacterales (388448)	Ktedonobacteraceae (388449)	Ktedonobacter (363276)	Ktedonobacter racemifer (363277)
1	contig_9810	NZ_ADVG01000005	4545	197293	201838	Bacteria (2)	Chloroflexi (200795)	Ktedonobacteria (388447)	Ktedonobacterales (388448)	Ktedonobacteraceae (388449)	Ktedonobacter (363276)	Ktedonobacter racemifer (363277)
1	contig_9811	NZ_ADVG01000005	2708	191981	194689	Bacteria (2)	Chloroflexi (200795)	Ktedonobacteria (388447)	Ktedonobacterales (388448)	Ktedonobacteraceae (388449)	Ktedonobacter (363276)	Ktedonobacter racemifer (363277)
1	contig_9812	NZ_ADVG01000005	420	196391	196811	Bacteria (2)	Chloroflexi (200795)	Ktedonobacteria (388447)	Ktedonobacterales (388448)	Ktedonobacteraceae (388449)	Ktedonobacter (363276)	Ktedonobacter racemifer (363277)
1	contig_9813	NZ_ADVG01000005	856	197073	197929	Bacteria (2)	Chloroflexi (200795)	Ktedonobacteria (388447)	Ktedonobacterales (388448)	Ktedonobacteraceae (388449)	Ktedonobacter (363276)	Ktedonobacter racemifer (363277)
1	contig_9814	NZ_ADVG01000005	828	202359	203187	Bacteria (2)	Chloroflexi (200795)	Ktedonobacteria (388447)	Ktedonobacterales (388448)	Ktedonobacteraceae (388449)	Ktedonobacter (363276)	Ktedonobacter racemifer (363277)
1	contig_9815	NZ_ADVG01000005	1283	201308	202591	Bacteria (2)	Chloroflexi (200795)	Ktedonobacteria (388447)	Ktedonobacterales (388448)	Ktedonobacteraceae (388449)	Ktedonobacter (363276)	Ktedonobacter racemifer (363277)
1	contig_9816	NZ_ADVG01000005	455	206839	207294	Bacteria (2)	Chloroflexi (200795)	Ktedonobacteria (388447)	Ktedonobacterales (388448)	Ktedonobacteraceae (388449)	Ktedonobacter (363276)	Ktedonobacter racemifer (363277)
1	contig_9817	NZ_ADVG01000005	458	211981	212439	Bacteria (2)	Chloroflexi (200795)	Ktedonobacteria (388447)	Ktedonobacterales (388448)	Ktedonobacteraceae (388449)	Ktedonobacter (363276)	Ktedonobacter racemifer (363277)
1	contig_9818	NZ_ADVG01000005	445	201693	202138	Bacteria (2)	Chloroflexi (200795)	Ktedonobacteria (388447)	Ktedonobacterales (388448)	Ktedonobacteraceae (388449)	Ktedonobacter (363276)	Ktedonobacter racemifer (363277)
1	contig_9819	NZ_ADVG01000005	429	203002	203431	Bacteria (2)	Chloroflexi (200795)	Ktedonobacteria (388447)	Ktedonobacterales (388448)	Ktedonobacteraceae (388449)	Ktedonobacter (363276)	Ktedonobacter racemifer (363277)
1	contig_9820	NZ_ADVG01000005	408	210797	211205	Bacteria (2)	Chloroflexi (200795)	Ktedonobacteria (388447)	Ktedonobacterales (388448)	Ktedonobacteraceae (388449)	Ktedonobacter (363276)	Ktedonobacter racemifer (363277)
1	contig_9821	NZ_ABCK01000003	419	2165	2584	Bacteria (2)	Lentisphaerae (256845)	Lentisphaeria (1313211)	Lentisphaerales (278081)	Lentisphaeraceae (566277)	Lentisphaera (256846)	Lentisphaera araneosa (256847)
1	contig_9822	NZ_ABCK01000003	465	3368	3833	Bacteria (2)	Lentisphaerae (256845)	Lentisphaeria (1313211)	Lentisphaerales (278081)	Lentisphaeraceae (566277)	Lentisphaera (256846)	Lentisphaera araneosa (256847)
1	contig_9823	NZ_ABCK01000003	493	4772	5265	Bacteria (2)	Lentisphaerae (256845)	Lentisphaeria (1313211)	Lentisphaerales (278081)	Lentisphaeraceae (566277)	Lentisphaera (256846)	Lentisphaera araneosa (256847)
1	contig_9824	NZ_ABCK01000003	500	5282	5782	Bacteria (2)	Lentisphaerae (256845)	Lentisphaeria (1313211)	Lentisphaerales (278081)	Lentisphaeraceae (566277)	Lentisphaera (256846)	Lentisphaera araneosa (256847)
1	contig_9825	NZ_ABCK01000003	2560	3091	5651	Bacteria (2)	Lentisphaerae (256845)	Lentisphaeria (1313211)	Lentisphaerales (278081)	Lentisphaeraceae (566277)	Lentisphaera (256846)	Lentisphaera araneosa (256847)
1	contig_9826	NZ_ABCK01000003	519	6559	7078	Bacteria (2)	Lentisphaerae (256845)	Lentisphaeria (1313211)	Lentisphaerales (278081)	Lentisphaeraceae (566277)	Lentisphaera (256846)	Lentisphaera araneosa (256847)
1	contig_9827	NZ_ABCK01000003	405	7074	7479	Bacteria (2)	Lentisphaerae (256845)	Lentisphaeria (1313211)	Lentisphaerales (278081)	Lentisphaeraceae (566277)	Lentisphaera (256846)	Lentisphaera araneosa (256847)
1	contig_9828	NZ_ABCK01000003	447	5655	6102	Bacteria (2)	Lentisphaerae (256845)	Lentisphaeria (1313211)	Lentisphaerales (278081)	Lentisphaeraceae (566277)	Lentisphaera (256846)	Lentisphaera araneosa (256847)
1	contig_9829	NZ_ABCK01000003	491	6363	6854	Bacteria (2)	Lentisphaerae (256845)	Lentisphaeria (1313211)	Lentisphaerales (278081)	Lentisphaeraceae (566277)	Lentisphaera (256846)	Lentisphaera araneosa (256847)
1	contig_9830	NZ_ABCK01000003	444	10260	10704	Bacteria (2)	Lentisphaerae (256845)	Lentisphaeria (1313211)	Lentisphaerales (278081)	Lentisphaeraceae (566277)	Lentisphaera (256846)	Lentisphaera araneosa (256847)
1	contig_9831	NZ_ABCK01000003	507	8704	9211	Bacteria (2)	Lentisphaerae (256845)	Lentisphaeria (1313211)	Lentisphaerales (278081)	Lentisphaeraceae (566277)	Lentisphaera (256846)	Lentisphaera araneosa (256847)
1	contig_9832	NZ_ABCK01000003	605	10424	11029	Bacteria (2)	Lentisphaerae (256845)	Lentisphaeria (1313211)	Lentisphaerales (278081)	Lentisphaeraceae (566277)	Lentisphaera (256846)	Lentisphaera araneosa (256847)
1	contig_9833	NZ_ABCK01000003	963	12138	13101	Bacteria (2)	Lentisphaerae (256845)	Lentisphaeria (1313211)	Lentisphaerales (278081)	Lentisphaeraceae (566277)	Lentisphaera (256846)	Lentisphaera araneosa (256847)
1	contig_9834	NZ_ABCK01000003	983	12487	13470	Bacteria (2)	Lentisphaerae (256845)	Lentisphaeria (1313211)	Lentisphaerales (278081)	Lentisphaeraceae (566277)	Lentisphaera (256846)	Lentisphaera araneosa (256847)
1	contig_9835	NZ_ABCK01000003	408	12059	12467	Bacteria (2)	Lentisphaerae (256845)	Lentisphaeria (1313211)	Lentisphaerales (278081)	Lentisphaeraceae (566277)	Lentisphaera (256846)	Lentisphaera araneosa (256847)
1	contig_9836	NZ_ABCK01000003	506	13995	14501	Bacteria (2)	Lentisphaerae (256845)	Lentisphaeria (1313211)	Lentisphaerales (278081)	Lentisphaeraceae (566277)	Lentisphaera (256846)	Lentisphaera araneosa (256847)
1	contig_9837	NZ_ABCK01000003	435	14130	14565	Bacteria (2)	Lentisphaerae (256845)	Lentisphaeria (1313211)	Lentisphaerales (278081)	Lentisphaeraceae (566277)	Lentisphaera (256846)	Lentisphaera araneosa (256847)
1	contig_9838	NZ_ABCK01000003	483	13461	13944	Bacteria (2)	Lentisphaerae (256845)	Lentisphaeria (1313211)	Lentisphaerales (278081)	Lentisphaeraceae (566277)	Lentisphaera (256846)	Lentisphaera araneosa (256847)
1	contig_9839	NZ_ABCK01000003	562	14470	15032	Bacteria (2)	Lentisphaerae (256845)	Lentisphaeria (1313211)	Lentisphaerales (278081)	Lentisphaeraceae (566277)	Lentisphaera (256846)	Lentisphaera araneosa (256847)
1	contig_9840	NZ_ABCK01000003	669	16496	17165	Bacteria (2)	Lentisphaerae (256845)	Lentisphaeria (1313211)	Lentisphaerales (278081)	Lentisphaeraceae (566277)	Lentisphaera (256846)	Lentisphaera araneosa (256847)
1	contig_9841	NZ_ABCK01000003	4045	16979	21024	Bacteria (2)	Lentisphaerae (256845)	Lentisphaeria (1313211)	Lentisphaerales (278081)	Lentisphaeraceae (566277)	Lentisphaera (256846)	Lentisphaera araneosa (256847)
1	contig_9842	NZ_ABCK01000003	611	17659	18270	Bacteria (2)	Lentisphaerae (256845)	Lentisphaeria (1313211)	Lentisphaerales (278081)	Lentisphaeraceae (566277)	Lentisphaera (256846)	Lentisphaera araneosa (256847)
1	contig_9843	NZ_ABCK01000003	1455	19187	20642	Bacteria (2)	Lentisphaerae (256845)	Lentisphaeria (1313211)	Lentisphaerales (278081)	Lentisphaeraceae (566277)	Lentisphaera (256846)	Lentisphaera araneosa (256847)
1	contig_9844	NZ_ABCK01000003	418	21086	21504	Bacteria (2)	Lentisphaerae (256845)	Lentisphaeria (1313211)	Lentisphaerales (278081)	Lentisphaeraceae (566277)	Lentisphaera (256846)	Lentisphaera araneosa (256847)
1	contig_9845	NZ_ABCK01000003	423	22713	23136	Bacteria (2)	Lentisphaerae (256845)	Lentisphaeria (1313211)	Lentisphaerales (278081)	Lentisphaeraceae (566277)	Lentisphaera (256846)	Lentisphaera araneosa (256847)
1	contig_9846	NZ_ABCK01000003	617	23822	24439	Bacteria (2)	Lentisphaerae (256845)	Lentisphaeria (1313211)	Lentisphaerales (278081)	Lentisphaeraceae (566277)	Lentisphaera (256846)	Lentisphaera araneosa (256847)
1	contig_9847	NZ_ABCK01000003	417	22914	23331	Bacteria (2)	Lentisphaerae (256845)	Lentisphaeria (1313211)	Lentisphaerales (278081)	Lentisphaeraceae (566277)	Lentisphaera (256846)	Lentisphaera araneosa (256847)
1	contig_9848	NZ_ABCK01000003	1086	21451	22537	Bacteria (2)	Lentisphaerae (256845)	Lentisphaeria (1313211)	Lentisphaerales (278081)	Lentisphaeraceae (566277)	Lentisphaera (256846)	Lentisphaera araneosa (256847)
1	contig_9849	NZ_ABCK01000003	406	24659	25065	Bacteria (2)	Lentisphaerae (256845)	Lentisphaeria (1313211)	Lentisphaerales (278081)	Lentisphaeraceae (566277)	Lentisphaera (256846)	Lentisphaera araneosa (256847)
1	contig_9850	NZ_ABCK01000003	645	24767	25412	Bacteria (2)	Lentisphaerae (256845)	Lentisphaeria (1313211)	Lentisphaerales (278081)	Lentisphaeraceae (566277)	Lentisphaera (256846)	Lentisphaera araneosa (256847)
1	contig_9851	NZ_ABCK01000003	429	24700	25129	Bacteria (2)	Lentisphaerae (256845)	Lentisphaeria (1313211)	Lentisphaerales (278081)	Lentisphaeraceae (566277)	Lentisphaera (256846)	Lentisphaera araneosa (256847)
1	contig_9852	NZ_ABCK01000003	442	25631	26073	Bacteria (2)	Lentisphaerae (256845)	Lentisphaeria (1313211)	Lentisphaerales (278081)	Lentisphaeraceae (566277)	Lentisphaera (256846)	Lentisphaera araneosa (256847)
1	contig_9853	NZ_ABCK01000003	405	26036	26441	Bacteria (2)	Lentisphaerae (256845)	Lentisphaeria (1313211)	Lentisphaerales (278081)	Lentisphaeraceae (566277)	Lentisphaera (256846)	Lentisphaera araneosa (256847)
1	contig_9854	NZ_ABCK01000003	405	24804	25209	Bacteria (2)	Lentisphaerae (256845)	Lentisphaeria (1313211)	Lentisphaerales (278081)	Lentisphaeraceae (566277)	Lentisphaera (256846)	Lentisphaera araneosa (256847)
1	contig_9855	NZ_ABCK01000003	789	28749	29538	Bacteria (2)	Lentisphaerae (256845)	Lentisphaeria (1313211)	Lentisphaerales (278081)	Lentisphaeraceae (566277)	Lentisphaera (256846)	Lentisphaera araneosa (256847)
1	contig_9856	NZ_ABCK01000003	496	25942	26438	Bacteria (2)	Lentisphaerae (256845)	Lentisphaeria (1313211)	Lentisphaerales (278081)	Lentisphaeraceae (566277)	Lentisphaera (256846)	Lentisphaera araneosa (256847)
1	contig_9857	NZ_ABCK01000003	531	29098	29629	Bacteria (2)	Lentisphaerae (256845)	Lentisphaeria (1313211)	Lentisphaerales (278081)	Lentisphaeraceae (566277)	Lentisphaera (256846)	Lentisphaera araneosa (256847)
1	contig_9858	NZ_ABCK01000003	3370	28432	31802	Bacteria (2)	Lentisphaerae (256845)	Lentisphaeria (1313211)	Lentisphaerales (278081)	Lentisphaeraceae (566277)	Lentisphaera (256846)	Lentisphaera araneosa (256847)
1	contig_9859	NZ_ABCK01000003	626	33552	34178	Bacteria (2)	Lentisphaerae (256845)	Lentisphaeria (1313211)	Lentisphaerales (278081)	Lentisphaeraceae (566277)	Lentisphaera (256846)	Lentisphaera araneosa (256847)
1	contig_9860	NZ_ABCK01000003	491	33108	33599	Bacteria (2)	Lentisphaerae (256845)	Lentisphaeria (1313211)	Lentisphaerales (278081)	Lentisphaeraceae (566277)	Lentisphaera (256846)	Lentisphaera araneosa (256847)
1	contig_9861	NZ_ABCK01000003	452	32957	33409	Bacteria (2)	Lentisphaerae (256845)	Lentisphaeria (1313211)	Lentisphaerales (278081)	Lentisphaeraceae (566277)	Lentisphaera (256846)	Lentisphaera araneosa (256847)
1	contig_9862	NZ_ABCK01000003	420	34384	34804	Bacteria (2)	Lentisphaerae (256845)	Lentisphaeria (1313211)	Lentisphaerales (278081)	Lentisphaeraceae (566277)	Lentisphaera (256846)	Lentisphaera araneosa (256847)
1	contig_9863	NZ_ABCK01000003	548	32195	32743	Bacteria (2)	Lentisphaerae (256845)	Lentisphaeria (1313211)	Lentisphaerales (278081)	Lentisphaeraceae (566277)	Lentisphaera (256846)	Lentisphaera araneosa (256847)
1	contig_9864	NZ_ABCK01000003	1392	32783	34175	Bacteria (2)	Lentisphaerae (256845)	Lentisphaeria (1313211)	Lentisphaerales (278081)	Lentisphaeraceae (566277)	Lentisphaera (256846)	Lentisphaera araneosa (256847)
1	contig_9865	NZ_ABCK01000003	662	36380	37042	Bacteria (2)	Lentisphaerae (256845)	Lentisphaeria (1313211)	Lentisphaerales (278081)	Lentisphaeraceae (566277)	Lentisphaera (256846)	Lentisphaera araneosa (256847)
1	contig_9866	NZ_ABCK01000003	493	37084	37577	Bacteria (2)	Lentisphaerae (256845)	Lentisphaeria (1313211)	Lentisphaerales (278081)	Lentisphaeraceae (566277)	Lentisphaera (256846)	Lentisphaera araneosa (256847)
1	contig_9867	NZ_ABCK01000003	540	37070	37610	Bacteria (2)	Lentisphaerae (256845)	Lentisphaeria (1313211)	Lentisphaerales (278081)	Lentisphaeraceae (566277)	Lentisphaera (256846)	Lentisphaera araneosa (256847)
1	contig_9868	NZ_ABCK01000003	601	37278	37879	Bacteria (2)	Lentisphaerae (256845)	Lentisphaeria (1313211)	Lentisphaerales (278081)	Lentisphaeraceae (566277)	Lentisphaera (256846)	Lentisphaera araneosa (256847)
1	contig_9869	NZ_ABCK01000003	457	36726	37183	Bacteria (2)	Lentisphaerae (256845)	Lentisphaeria (1313211)	Lentisphaerales (278081)	Lentisphaeraceae (566277)	Lentisphaera (256846)	Lentisphaera araneosa (256847)
1	contig_9870	NZ_ABCK01000003	853	37032	37885	Bacteria (2)	Lentisphaerae (256845)	Lentisphaeria (1313211)	Lentisphaerales (278081)	Lentisphaeraceae (566277)	Lentisphaera (256846)	Lentisphaera araneosa (256847)
1	contig_9871	NZ_ABCK01000003	700	38242	38942	Bacteria (2)	Lentisphaerae (256845)	Lentisphaeria (1313211)	Lentisphaerales (278081)	Lentisphaeraceae (566277)	Lentisphaera (256846)	Lentisphaera araneosa (256847)
1	contig_9872	NZ_ABCK01000003	658	39947	40605	Bacteria (2)	Lentisphaerae (256845)	Lentisphaeria (1313211)	Lentisphaerales (278081)	Lentisphaeraceae (566277)	Lentisphaera (256846)	Lentisphaera araneosa (256847)
1	contig_9873	NZ_ABCK01000003	797	41513	42310	Bacteria (2)	Lentisphaerae (256845)	Lentisphaeria (1313211)	Lentisphaerales (278081)	Lentisphaeraceae (566277)	Lentisphaera (256846)	Lentisphaera araneosa (256847)
1	contig_9874	NZ_ABCK01000003	410	42588	42998	Bacteria (2)	Lentisphaerae (256845)	Lentisphaeria (1313211)	Lentisphaerales (278081)	Lentisphaeraceae (566277)	Lentisphaera (256846)	Lentisphaera araneosa (256847)
1	contig_9875	NZ_ABCK01000003	764	43562	44326	Bacteria (2)	Lentisphaerae (256845)	Lentisphaeria (1313211)	Lentisphaerales (278081)	Lentisphaeraceae (566277)	Lentisphaera (256846)	Lentisphaera araneosa (256847)
1	contig_9876	NZ_ABCK01000003	1390	44242	45632	Bacteria (2)	Lentisphaerae (256845)	Lentisphaeria (1313211)	Lentisphaerales (278081)	Lentisphaeraceae (566277)	Lentisphaera (256846)	Lentisphaera araneosa (256847)
1	contig_9877	NZ_ABCK01000003	545	45436	45981	Bacteria (2)	Lentisphaerae (256845)	Lentisphaeria (1313211)	Lentisphaerales (278081)	Lentisphaeraceae (566277)	Lentisphaera (256846)	Lentisphaera araneosa (256847)
1	contig_9878	NZ_ABCK01000003	797	43707	44504	Bacteria (2)	Lentisphaerae (256845)	Lentisphaeria (1313211)	Lentisphaerales (278081)	Lentisphaeraceae (566277)	Lentisphaera (256846)	Lentisphaera araneosa (256847)
1	contig_9879	NZ_ABCK01000003	401	47572	47973	Bacteria (2)	Lentisphaerae (256845)	Lentisphaeria (1313211)	Lentisphaerales (278081)	Lentisphaeraceae (566277)	Lentisphaera (256846)	Lentisphaera araneosa (256847)
1	contig_9880	NZ_ABCK01000003	561	43926	44487	Bacteria (2)	Lentisphaerae (256845)	Lentisphaeria (1313211)	Lentisphaerales (278081)	Lentisphaeraceae (566277)	Lentisphaera (256846)	Lentisphaera araneosa (256847)
1	contig_9881	NZ_ABCK01000003	403	44958	45361	Bacteria (2)	Lentisphaerae (256845)	Lentisphaeria (1313211)	Lentisphaerales (278081)	Lentisphaeraceae (566277)	Lentisphaera (256846)	Lentisphaera araneosa (256847)
1	contig_9882	NZ_ABCK01000003	426	48473	48899	Bacteria (2)	Lentisphaerae (256845)	Lentisphaeria (1313211)	Lentisphaerales (278081)	Lentisphaeraceae (566277)	Lentisphaera (256846)	Lentisphaera araneosa (256847)
1	contig_9883	NZ_ABCK01000003	1008	48508	49516	Bacteria (2)	Lentisphaerae (256845)	Lentisphaeria (1313211)	Lentisphaerales (278081)	Lentisphaeraceae (566277)	Lentisphaera (256846)	Lentisphaera araneosa (256847)
1	contig_9884	NZ_ABCK01000003	586	49108	49694	Bacteria (2)	Lentisphaerae (256845)	Lentisphaeria (1313211)	Lentisphaerales (278081)	Lentisphaeraceae (566277)	Lentisphaera (256846)	Lentisphaera araneosa (256847)
1	contig_9885	NZ_ABCK01000003	3976	49884	53860	Bacteria (2)	Lentisphaerae (256845)	Lentisphaeria (1313211)	Lentisphaerales (278081)	Lentisphaeraceae (566277)	Lentisphaera (256846)	Lentisphaera araneosa (256847)
1	contig_9886	NZ_ALVR01000010	689	289	978	Bacteria (2)	Cyanobacteria (1117)	NA	Spirulinales (1890443)	Spirulinaceae (1890448)	Spirulina (1154)	Spirulina subsalsa (54311)
1	contig_9887	NZ_ALVR01000010	1759	986	2745	Bacteria (2)	Cyanobacteria (1117)	NA	Spirulinales (1890443)	Spirulinaceae (1890448)	Spirulina (1154)	Spirulina subsalsa (54311)
1	contig_9888	NZ_ALVR01000010	453	2701	3154	Bacteria (2)	Cyanobacteria (1117)	NA	Spirulinales (1890443)	Spirulinaceae (1890448)	Spirulina (1154)	Spirulina subsalsa (54311)
1	contig_9889	NZ_ALVR01000010	903	3200	4103	Bacteria (2)	Cyanobacteria (1117)	NA	Spirulinales (1890443)	Spirulinaceae (1890448)	Spirulina (1154)	Spirulina subsalsa (54311)
1	contig_9890	NZ_ALVR01000010	952	4125	5077	Bacteria (2)	Cyanobacteria (1117)	NA	Spirulinales (1890443)	Spirulinaceae (1890448)	Spirulina (1154)	Spirulina subsalsa (54311)
1	contig_9891	NZ_ALVR01000010	587	4779	5366	Bacteria (2)	Cyanobacteria (1117)	NA	Spirulinales (1890443)	Spirulinaceae (1890448)	Spirulina (1154)	Spirulina subsalsa (54311)
1	contig_9892	NZ_ALVR01000010	655	5531	6186	Bacteria (2)	Cyanobacteria (1117)	NA	Spirulinales (1890443)	Spirulinaceae (1890448)	Spirulina (1154)	Spirulina subsalsa (54311)
1	contig_9893	NZ_ALVR01000010	435	6323	6758	Bacteria (2)	Cyanobacteria (1117)	NA	Spirulinales (1890443)	Spirulinaceae (1890448)	Spirulina (1154)	Spirulina subsalsa (54311)
1	contig_9894	NZ_ALVR01000010	405	6668	7073	Bacteria (2)	Cyanobacteria (1117)	NA	Spirulinales (1890443)	Spirulinaceae (1890448)	Spirulina (1154)	Spirulina subsalsa (54311)
1	contig_9895	NZ_ALVR01000010	1329	6852	8181	Bacteria (2)	Cyanobacteria (1117)	NA	Spirulinales (1890443)	Spirulinaceae (1890448)	Spirulina (1154)	Spirulina subsalsa (54311)
1	contig_9896	NZ_ALVR01000010	652	8419	9071	Bacteria (2)	Cyanobacteria (1117)	NA	Spirulinales (1890443)	Spirulinaceae (1890448)	Spirulina (1154)	Spirulina subsalsa (54311)
1	contig_9897	NZ_ALVR01000010	514	8861	9375	Bacteria (2)	Cyanobacteria (1117)	NA	Spirulinales (1890443)	Spirulinaceae (1890448)	Spirulina (1154)	Spirulina subsalsa (54311)
1	contig_9898	NZ_ALVR01000010	413	9587	10000	Bacteria (2)	Cyanobacteria (1117)	NA	Spirulinales (1890443)	Spirulinaceae (1890448)	Spirulina (1154)	Spirulina subsalsa (54311)
1	contig_9899	NZ_ALVR01000010	426	9960	10386	Bacteria (2)	Cyanobacteria (1117)	NA	Spirulinales (1890443)	Spirulinaceae (1890448)	Spirulina (1154)	Spirulina subsalsa (54311)
1	contig_9900	NZ_ALVR01000010	504	10356	10860	Bacteria (2)	Cyanobacteria (1117)	NA	Spirulinales (1890443)	Spirulinaceae (1890448)	Spirulina (1154)	Spirulina subsalsa (54311)
1	contig_9901	NZ_ALVR01000010	715	10693	11408	Bacteria (2)	Cyanobacteria (1117)	NA	Spirulinales (1890443)	Spirulinaceae (1890448)	Spirulina (1154)	Spirulina subsalsa (54311)
1	contig_9902	NZ_ALVR01000010	454	11498	11952	Bacteria (2)	Cyanobacteria (1117)	NA	Spirulinales (1890443)	Spirulinaceae (1890448)	Spirulina (1154)	Spirulina subsalsa (54311)
1	contig_9903	NZ_ALVR01000010	24160	12014	36174	Bacteria (2)	Cyanobacteria (1117)	NA	Spirulinales (1890443)	Spirulinaceae (1890448)	Spirulina (1154)	Spirulina subsalsa (54311)
1	contig_9904	NZ_ALVR01000010	540	36293	36833	Bacteria (2)	Cyanobacteria (1117)	NA	Spirulinales (1890443)	Spirulinaceae (1890448)	Spirulina (1154)	Spirulina subsalsa (54311)
1	contig_9905	NZ_ALVR01000010	606	36731	37337	Bacteria (2)	Cyanobacteria (1117)	NA	Spirulinales (1890443)	Spirulinaceae (1890448)	Spirulina (1154)	Spirulina subsalsa (54311)
1	contig_9906	NZ_ALVR01000010	11517	37275	48792	Bacteria (2)	Cyanobacteria (1117)	NA	Spirulinales (1890443)	Spirulinaceae (1890448)	Spirulina (1154)	Spirulina subsalsa (54311)
1	contig_9907	NZ_ALVR01000010	442	48774	49216	Bacteria (2)	Cyanobacteria (1117)	NA	Spirulinales (1890443)	Spirulinaceae (1890448)	Spirulina (1154)	Spirulina subsalsa (54311)
1	contig_9908	NZ_ALVR01000010	461	49304	49765	Bacteria (2)	Cyanobacteria (1117)	NA	Spirulinales (1890443)	Spirulinaceae (1890448)	Spirulina (1154)	Spirulina subsalsa (54311)
1	contig_9909	NZ_ALVR01000010	547	49732	50279	Bacteria (2)	Cyanobacteria (1117)	NA	Spirulinales (1890443)	Spirulinaceae (1890448)	Spirulina (1154)	Spirulina subsalsa (54311)
1	contig_9910	NZ_ALVR01000010	493	50408	50901	Bacteria (2)	Cyanobacteria (1117)	NA	Spirulinales (1890443)	Spirulinaceae (1890448)	Spirulina (1154)	Spirulina subsalsa (54311)
1	contig_9911	NZ_ALVR01000010	594	50910	51504	Bacteria (2)	Cyanobacteria (1117)	NA	Spirulinales (1890443)	Spirulinaceae (1890448)	Spirulina (1154)	Spirulina subsalsa (54311)
1	contig_9912	NZ_ALVR01000010	1030	51375	52405	Bacteria (2)	Cyanobacteria (1117)	NA	Spirulinales (1890443)	Spirulinaceae (1890448)	Spirulina (1154)	Spirulina subsalsa (54311)
1	contig_9913	NZ_ALVR01000010	647	52559	53206	Bacteria (2)	Cyanobacteria (1117)	NA	Spirulinales (1890443)	Spirulinaceae (1890448)	Spirulina (1154)	Spirulina subsalsa (54311)
1	contig_9914	NZ_ALVR01000010	410	52946	53356	Bacteria (2)	Cyanobacteria (1117)	NA	Spirulinales (1890443)	Spirulinaceae (1890448)	Spirulina (1154)	Spirulina subsalsa (54311)
1	contig_9915	NZ_ALVR01000010	426	53610	54036	Bacteria (2)	Cyanobacteria (1117)	NA	Spirulinales (1890443)	Spirulinaceae (1890448)	Spirulina (1154)	Spirulina subsalsa (54311)
1	contig_9916	NZ_ALVR01000010	1260	53882	55142	Bacteria (2)	Cyanobacteria (1117)	NA	Spirulinales (1890443)	Spirulinaceae (1890448)	Spirulina (1154)	Spirulina subsalsa (54311)
1	contig_9917	NZ_ALVR01000010	958	55058	56016	Bacteria (2)	Cyanobacteria (1117)	NA	Spirulinales (1890443)	Spirulinaceae (1890448)	Spirulina (1154)	Spirulina subsalsa (54311)
1	contig_9918	NZ_ALVR01000010	446	56040	56486	Bacteria (2)	Cyanobacteria (1117)	NA	Spirulinales (1890443)	Spirulinaceae (1890448)	Spirulina (1154)	Spirulina subsalsa (54311)
1	contig_9919	NZ_ALVR01000010	529	56428	56957	Bacteria (2)	Cyanobacteria (1117)	NA	Spirulinales (1890443)	Spirulinaceae (1890448)	Spirulina (1154)	Spirulina subsalsa (54311)
1	contig_9920	NZ_ALVR01000010	401	57206	57607	Bacteria (2)	Cyanobacteria (1117)	NA	Spirulinales (1890443)	Spirulinaceae (1890448)	Spirulina (1154)	Spirulina subsalsa (54311)
1	contig_9921	NZ_ALVR01000010	472	57408	57880	Bacteria (2)	Cyanobacteria (1117)	NA	Spirulinales (1890443)	Spirulinaceae (1890448)	Spirulina (1154)	Spirulina subsalsa (54311)
1	contig_9922	NZ_ALVR01000010	512	57934	58446	Bacteria (2)	Cyanobacteria (1117)	NA	Spirulinales (1890443)	Spirulinaceae (1890448)	Spirulina (1154)	Spirulina subsalsa (54311)
1	contig_9923	NZ_ALVR01000010	460	58474	58934	Bacteria (2)	Cyanobacteria (1117)	NA	Spirulinales (1890443)	Spirulinaceae (1890448)	Spirulina (1154)	Spirulina subsalsa (54311)
1	contig_9924	NZ_ALVR01000010	527	58782	59309	Bacteria (2)	Cyanobacteria (1117)	NA	Spirulinales (1890443)	Spirulinaceae (1890448)	Spirulina (1154)	Spirulina subsalsa (54311)
1	contig_9925	NZ_ALVR01000010	545	59619	60164	Bacteria (2)	Cyanobacteria (1117)	NA	Spirulinales (1890443)	Spirulinaceae (1890448)	Spirulina (1154)	Spirulina subsalsa (54311)
1	contig_9926	NZ_ALVR01000010	538	59977	60515	Bacteria (2)	Cyanobacteria (1117)	NA	Spirulinales (1890443)	Spirulinaceae (1890448)	Spirulina (1154)	Spirulina subsalsa (54311)
1	contig_9927	NZ_ALVR01000010	448	60565	61013	Bacteria (2)	Cyanobacteria (1117)	NA	Spirulinales (1890443)	Spirulinaceae (1890448)	Spirulina (1154)	Spirulina subsalsa (54311)
1	contig_9928	NZ_ALVR01000010	437	61148	61585	Bacteria (2)	Cyanobacteria (1117)	NA	Spirulinales (1890443)	Spirulinaceae (1890448)	Spirulina (1154)	Spirulina subsalsa (54311)
1	contig_9929	NZ_ALVR01000010	1996	61560	63556	Bacteria (2)	Cyanobacteria (1117)	NA	Spirulinales (1890443)	Spirulinaceae (1890448)	Spirulina (1154)	Spirulina subsalsa (54311)
1	contig_9930	NZ_ALVR01000010	1229	63477	64706	Bacteria (2)	Cyanobacteria (1117)	NA	Spirulinales (1890443)	Spirulinaceae (1890448)	Spirulina (1154)	Spirulina subsalsa (54311)
1	contig_9931	NZ_ALVR01000010	499	64705	65204	Bacteria (2)	Cyanobacteria (1117)	NA	Spirulinales (1890443)	Spirulinaceae (1890448)	Spirulina (1154)	Spirulina subsalsa (54311)
1	contig_9932	NZ_ALVR01000010	514	65197	65711	Bacteria (2)	Cyanobacteria (1117)	NA	Spirulinales (1890443)	Spirulinaceae (1890448)	Spirulina (1154)	Spirulina subsalsa (54311)
1	contig_9933	NZ_ALVR01000010	461	65663	66124	Bacteria (2)	Cyanobacteria (1117)	NA	Spirulinales (1890443)	Spirulinaceae (1890448)	Spirulina (1154)	Spirulina subsalsa (54311)
1	contig_9934	NZ_ALVR01000010	464	66035	66499	Bacteria (2)	Cyanobacteria (1117)	NA	Spirulinales (1890443)	Spirulinaceae (1890448)	Spirulina (1154)	Spirulina subsalsa (54311)
1	contig_9935	NZ_ALVR01000010	409	66527	66936	Bacteria (2)	Cyanobacteria (1117)	NA	Spirulinales (1890443)	Spirulinaceae (1890448)	Spirulina (1154)	Spirulina subsalsa (54311)
1	contig_9936	NZ_ALVR01000010	1050	67131	68181	Bacteria (2)	Cyanobacteria (1117)	NA	Spirulinales (1890443)	Spirulinaceae (1890448)	Spirulina (1154)	Spirulina subsalsa (54311)
1	contig_9937	NZ_ALVR01000010	2159	68091	70250	Bacteria (2)	Cyanobacteria (1117)	NA	Spirulinales (1890443)	Spirulinaceae (1890448)	Spirulina (1154)	Spirulina subsalsa (54311)
1	contig_9938	NZ_ALVR01000010	4844	70266	75110	Bacteria (2)	Cyanobacteria (1117)	NA	Spirulinales (1890443)	Spirulinaceae (1890448)	Spirulina (1154)	Spirulina subsalsa (54311)
1	contig_9939	NZ_ALVR01000010	434	75035	75469	Bacteria (2)	Cyanobacteria (1117)	NA	Spirulinales (1890443)	Spirulinaceae (1890448)	Spirulina (1154)	Spirulina subsalsa (54311)
1	contig_9940	NZ_ALVR01000010	447	75372	75819	Bacteria (2)	Cyanobacteria (1117)	NA	Spirulinales (1890443)	Spirulinaceae (1890448)	Spirulina (1154)	Spirulina subsalsa (54311)
1	contig_9941	NZ_ALVR01000010	588	75954	76542	Bacteria (2)	Cyanobacteria (1117)	NA	Spirulinales (1890443)	Spirulinaceae (1890448)	Spirulina (1154)	Spirulina subsalsa (54311)
1	contig_9942	NZ_ALVR01000010	616	76504	77120	Bacteria (2)	Cyanobacteria (1117)	NA	Spirulinales (1890443)	Spirulinaceae (1890448)	Spirulina (1154)	Spirulina subsalsa (54311)
1	contig_9943	NZ_ALVR01000010	1014	77213	78227	Bacteria (2)	Cyanobacteria (1117)	NA	Spirulinales (1890443)	Spirulinaceae (1890448)	Spirulina (1154)	Spirulina subsalsa (54311)
1	contig_9944	NZ_ALVR01000010	846	78111	78957	Bacteria (2)	Cyanobacteria (1117)	NA	Spirulinales (1890443)	Spirulinaceae (1890448)	Spirulina (1154)	Spirulina subsalsa (54311)
1	contig_9945	NZ_ALVR01000010	611	78868	79479	Bacteria (2)	Cyanobacteria (1117)	NA	Spirulinales (1890443)	Spirulinaceae (1890448)	Spirulina (1154)	Spirulina subsalsa (54311)
1	contig_9946	NZ_ALVR01000010	582	79540	80122	Bacteria (2)	Cyanobacteria (1117)	NA	Spirulinales (1890443)	Spirulinaceae (1890448)	Spirulina (1154)	Spirulina subsalsa (54311)
1	contig_9947	NZ_ALVR01000010	443	80087	80530	Bacteria (2)	Cyanobacteria (1117)	NA	Spirulinales (1890443)	Spirulinaceae (1890448)	Spirulina (1154)	Spirulina subsalsa (54311)
1	contig_9948	NZ_ALVR01000010	429	80573	81002	Bacteria (2)	Cyanobacteria (1117)	NA	Spirulinales (1890443)	Spirulinaceae (1890448)	Spirulina (1154)	Spirulina subsalsa (54311)
1	contig_9949	NZ_ALVR01000010	1148	81172	82320	Bacteria (2)	Cyanobacteria (1117)	NA	Spirulinales (1890443)	Spirulinaceae (1890448)	Spirulina (1154)	Spirulina subsalsa (54311)
1	contig_9950	NZ_ALVR01000010	717	82125	82842	Bacteria (2)	Cyanobacteria (1117)	NA	Spirulinales (1890443)	Spirulinaceae (1890448)	Spirulina (1154)	Spirulina subsalsa (54311)
1	contig_9951	NZ_AUTN01000138	491	619	1110	Bacteria (2)	Proteobacteria (1224)	Gammaproteobacteria (1236)	Alteromonadales (135622)	Pseudoalteromonadaceae (267888)	Pseudoalteromonas (53246)	Pseudoalteromonas sp. TAE56 (1938596)
1	contig_9952	NZ_AUTN01000138	628	517	1145	Bacteria (2)	Proteobacteria (1224)	Gammaproteobacteria (1236)	Alteromonadales (135622)	Pseudoalteromonadaceae (267888)	Pseudoalteromonas (53246)	Pseudoalteromonas sp. TAE56 (1938596)
1	contig_9953	NZ_AUTN01000138	1110	1778	2888	Bacteria (2)	Proteobacteria (1224)	Gammaproteobacteria (1236)	Alteromonadales (135622)	Pseudoalteromonadaceae (267888)	Pseudoalteromonas (53246)	Pseudoalteromonas sp. TAE56 (1938596)
1	contig_9954	NZ_AUTN01000138	524	3226	3750	Bacteria (2)	Proteobacteria (1224)	Gammaproteobacteria (1236)	Alteromonadales (135622)	Pseudoalteromonadaceae (267888)	Pseudoalteromonas (53246)	Pseudoalteromonas sp. TAE56 (1938596)
1	contig_9955	NZ_AUTN01000138	486	3269	3755	Bacteria (2)	Proteobacteria (1224)	Gammaproteobacteria (1236)	Alteromonadales (135622)	Pseudoalteromonadaceae (267888)	Pseudoalteromonas (53246)	Pseudoalteromonas sp. TAE56 (1938596)
1	contig_9956	NZ_AUTN01000138	473	3433	3906	Bacteria (2)	Proteobacteria (1224)	Gammaproteobacteria (1236)	Alteromonadales (135622)	Pseudoalteromonadaceae (267888)	Pseudoalteromonas (53246)	Pseudoalteromonas sp. TAE56 (1938596)
1	contig_9957	NZ_AUTN01000138	459	44784	45243	Bacteria (2)	Proteobacteria (1224)	Gammaproteobacteria (1236)	Alteromonadales (135622)	Pseudoalteromonadaceae (267888)	Pseudoalteromonas (53246)	Pseudoalteromonas sp. TAE56 (1938596)
1	contig_9958	NZ_AUTN01000138	513	45045	45558	Bacteria (2)	Proteobacteria (1224)	Gammaproteobacteria (1236)	Alteromonadales (135622)	Pseudoalteromonadaceae (267888)	Pseudoalteromonas (53246)	Pseudoalteromonas sp. TAE56 (1938596)
1	contig_9959	NZ_AUTN01000138	1245	45625	46870	Bacteria (2)	Proteobacteria (1224)	Gammaproteobacteria (1236)	Alteromonadales (135622)	Pseudoalteromonadaceae (267888)	Pseudoalteromonas (53246)	Pseudoalteromonas sp. TAE56 (1938596)
1	contig_9960	NZ_AUTN01000138	652	46607	47259	Bacteria (2)	Proteobacteria (1224)	Gammaproteobacteria (1236)	Alteromonadales (135622)	Pseudoalteromonadaceae (267888)	Pseudoalteromonas (53246)	Pseudoalteromonas sp. TAE56 (1938596)
1	contig_9961	NZ_AUTN01000138	515	47785	48300	Bacteria (2)	Proteobacteria (1224)	Gammaproteobacteria (1236)	Alteromonadales (135622)	Pseudoalteromonadaceae (267888)	Pseudoalteromonas (53246)	Pseudoalteromonas sp. TAE56 (1938596)
1	contig_9962	NZ_AUTN01000138	1356	47929	49285	Bacteria (2)	Proteobacteria (1224)	Gammaproteobacteria (1236)	Alteromonadales (135622)	Pseudoalteromonadaceae (267888)	Pseudoalteromonas (53246)	Pseudoalteromonas sp. TAE56 (1938596)
1	contig_9963	NZ_AUTN01000138	526	49302	49828	Bacteria (2)	Proteobacteria (1224)	Gammaproteobacteria (1236)	Alteromonadales (135622)	Pseudoalteromonadaceae (267888)	Pseudoalteromonas (53246)	Pseudoalteromonas sp. TAE56 (1938596)
1	contig_9964	NZ_AUTN01000138	406	50566	50972	Bacteria (2)	Proteobacteria (1224)	Gammaproteobacteria (1236)	Alteromonadales (135622)	Pseudoalteromonadaceae (267888)	Pseudoalteromonas (53246)	Pseudoalteromonas sp. TAE56 (1938596)
1	contig_9965	NZ_AUTN01000138	792	51005	51797	Bacteria (2)	Proteobacteria (1224)	Gammaproteobacteria (1236)	Alteromonadales (135622)	Pseudoalteromonadaceae (267888)	Pseudoalteromonas (53246)	Pseudoalteromonas sp. TAE56 (1938596)
1	contig_9966	NZ_AUTN01000138	469	51084	51553	Bacteria (2)	Proteobacteria (1224)	Gammaproteobacteria (1236)	Alteromonadales (135622)	Pseudoalteromonadaceae (267888)	Pseudoalteromonas (53246)	Pseudoalteromonas sp. TAE56 (1938596)
1	contig_9967	NZ_AUTN01000138	601	51870	52471	Bacteria (2)	Proteobacteria (1224)	Gammaproteobacteria (1236)	Alteromonadales (135622)	Pseudoalteromonadaceae (267888)	Pseudoalteromonas (53246)	Pseudoalteromonas sp. TAE56 (1938596)
1	contig_9968	NZ_AUTN01000138	405	51837	52242	Bacteria (2)	Proteobacteria (1224)	Gammaproteobacteria (1236)	Alteromonadales (135622)	Pseudoalteromonadaceae (267888)	Pseudoalteromonas (53246)	Pseudoalteromonas sp. TAE56 (1938596)
1	contig_9969	NZ_AUTN01000138	593	53236	53829	Bacteria (2)	Proteobacteria (1224)	Gammaproteobacteria (1236)	Alteromonadales (135622)	Pseudoalteromonadaceae (267888)	Pseudoalteromonas (53246)	Pseudoalteromonas sp. TAE56 (1938596)
1	contig_9970	NZ_AUTN01000138	596	52928	53524	Bacteria (2)	Proteobacteria (1224)	Gammaproteobacteria (1236)	Alteromonadales (135622)	Pseudoalteromonadaceae (267888)	Pseudoalteromonas (53246)	Pseudoalteromonas sp. TAE56 (1938596)
1	contig_9971	NZ_AUTN01000138	474	54031	54505	Bacteria (2)	Proteobacteria (1224)	Gammaproteobacteria (1236)	Alteromonadales (135622)	Pseudoalteromonadaceae (267888)	Pseudoalteromonas (53246)	Pseudoalteromonas sp. TAE56 (1938596)
1	contig_9972	NZ_AUTN01000138	650	54452	55102	Bacteria (2)	Proteobacteria (1224)	Gammaproteobacteria (1236)	Alteromonadales (135622)	Pseudoalteromonadaceae (267888)	Pseudoalteromonas (53246)	Pseudoalteromonas sp. TAE56 (1938596)
1	contig_9973	NZ_AUTN01000138	904	54757	55661	Bacteria (2)	Proteobacteria (1224)	Gammaproteobacteria (1236)	Alteromonadales (135622)	Pseudoalteromonadaceae (267888)	Pseudoalteromonas (53246)	Pseudoalteromonas sp. TAE56 (1938596)
1	contig_9974	NZ_AUTN01000138	441	56240	56681	Bacteria (2)	Proteobacteria (1224)	Gammaproteobacteria (1236)	Alteromonadales (135622)	Pseudoalteromonadaceae (267888)	Pseudoalteromonas (53246)	Pseudoalteromonas sp. TAE56 (1938596)
1	contig_9975	NZ_AUTN01000138	590	56866	57456	Bacteria (2)	Proteobacteria (1224)	Gammaproteobacteria (1236)	Alteromonadales (135622)	Pseudoalteromonadaceae (267888)	Pseudoalteromonas (53246)	Pseudoalteromonas sp. TAE56 (1938596)
1	contig_9976	NZ_AUTN01000138	601	57111	57712	Bacteria (2)	Proteobacteria (1224)	Gammaproteobacteria (1236)	Alteromonadales (135622)	Pseudoalteromonadaceae (267888)	Pseudoalteromonas (53246)	Pseudoalteromonas sp. TAE56 (1938596)
1	contig_9977	NZ_AUTN01000138	549	57098	57647	Bacteria (2)	Proteobacteria (1224)	Gammaproteobacteria (1236)	Alteromonadales (135622)	Pseudoalteromonadaceae (267888)	Pseudoalteromonas (53246)	Pseudoalteromonas sp. TAE56 (1938596)
1	contig_9978	NZ_AUTN01000138	450	58422	58872	Bacteria (2)	Proteobacteria (1224)	Gammaproteobacteria (1236)	Alteromonadales (135622)	Pseudoalteromonadaceae (267888)	Pseudoalteromonas (53246)	Pseudoalteromonas sp. TAE56 (1938596)
1	contig_9979	NZ_AUTN01000138	489	58562	59051	Bacteria (2)	Proteobacteria (1224)	Gammaproteobacteria (1236)	Alteromonadales (135622)	Pseudoalteromonadaceae (267888)	Pseudoalteromonas (53246)	Pseudoalteromonas sp. TAE56 (1938596)
1	contig_9980	NZ_AUTN01000138	402	59187	59589	Bacteria (2)	Proteobacteria (1224)	Gammaproteobacteria (1236)	Alteromonadales (135622)	Pseudoalteromonadaceae (267888)	Pseudoalteromonas (53246)	Pseudoalteromonas sp. TAE56 (1938596)
1	contig_9981	NZ_AUTN01000138	2672	59537	62209	Bacteria (2)	Proteobacteria (1224)	Gammaproteobacteria (1236)	Alteromonadales (135622)	Pseudoalteromonadaceae (267888)	Pseudoalteromonas (53246)	Pseudoalteromonas sp. TAE56 (1938596)
1	contig_9982	NZ_AUTN01000138	838	61769	62607	Bacteria (2)	Proteobacteria (1224)	Gammaproteobacteria (1236)	Alteromonadales (135622)	Pseudoalteromonadaceae (267888)	Pseudoalteromonas (53246)	Pseudoalteromonas sp. TAE56 (1938596)
1	contig_9983	NZ_AUTN01000138	405	62854	63259	Bacteria (2)	Proteobacteria (1224)	Gammaproteobacteria (1236)	Alteromonadales (135622)	Pseudoalteromonadaceae (267888)	Pseudoalteromonas (53246)	Pseudoalteromonas sp. TAE56 (1938596)
1	contig_9984	NZ_AUTN01000138	435	63560	63995	Bacteria (2)	Proteobacteria (1224)	Gammaproteobacteria (1236)	Alteromonadales (135622)	Pseudoalteromonadaceae (267888)	Pseudoalteromonas (53246)	Pseudoalteromonas sp. TAE56 (1938596)
1	contig_9985	NZ_AUTN01000138	406	64056	64462	Bacteria (2)	Proteobacteria (1224)	Gammaproteobacteria (1236)	Alteromonadales (135622)	Pseudoalteromonadaceae (267888)	Pseudoalteromonas (53246)	Pseudoalteromonas sp. TAE56 (1938596)
1	contig_9986	NZ_AUTN01000138	435	64602	65037	Bacteria (2)	Proteobacteria (1224)	Gammaproteobacteria (1236)	Alteromonadales (135622)	Pseudoalteromonadaceae (267888)	Pseudoalteromonas (53246)	Pseudoalteromonas sp. TAE56 (1938596)
1	contig_9987	NZ_AUTN01000138	948	64651	65599	Bacteria (2)	Proteobacteria (1224)	Gammaproteobacteria (1236)	Alteromonadales (135622)	Pseudoalteromonadaceae (267888)	Pseudoalteromonas (53246)	Pseudoalteromonas sp. TAE56 (1938596)
1	contig_9988	NZ_AUTN01000138	925	66011	66936	Bacteria (2)	Proteobacteria (1224)	Gammaproteobacteria (1236)	Alteromonadales (135622)	Pseudoalteromonadaceae (267888)	Pseudoalteromonas (53246)	Pseudoalteromonas sp. TAE56 (1938596)
1	contig_9989	NZ_AUTN01000138	2521	66448	68969	Bacteria (2)	Proteobacteria (1224)	Gammaproteobacteria (1236)	Alteromonadales (135622)	Pseudoalteromonadaceae (267888)	Pseudoalteromonas (53246)	Pseudoalteromonas sp. TAE56 (1938596)
1	contig_9990	NZ_AUTN01000138	709	68808	69517	Bacteria (2)	Proteobacteria (1224)	Gammaproteobacteria (1236)	Alteromonadales (135622)	Pseudoalteromonadaceae (267888)	Pseudoalteromonas (53246)	Pseudoalteromonas sp. TAE56 (1938596)
1	contig_9991	NZ_AUTN01000138	679	69978	70657	Bacteria (2)	Proteobacteria (1224)	Gammaproteobacteria (1236)	Alteromonadales (135622)	Pseudoalteromonadaceae (267888)	Pseudoalteromonas (53246)	Pseudoalteromonas sp. TAE56 (1938596)
1	contig_9992	NZ_AUTN01000138	460	69967	70427	Bacteria (2)	Proteobacteria (1224)	Gammaproteobacteria (1236)	Alteromonadales (135622)	Pseudoalteromonadaceae (267888)	Pseudoalteromonas (53246)	Pseudoalteromonas sp. TAE56 (1938596)
1	contig_9993	NZ_AUTN01000138	442	70911	71353	Bacteria (2)	Proteobacteria (1224)	Gammaproteobacteria (1236)	Alteromonadales (135622)	Pseudoalteromonadaceae (267888)	Pseudoalteromonas (53246)	Pseudoalteromonas sp. TAE56 (1938596)
1	contig_9994	NZ_AUTN01000138	777	71125	71902	Bacteria (2)	Proteobacteria (1224)	Gammaproteobacteria (1236)	Alteromonadales (135622)	Pseudoalteromonadaceae (267888)	Pseudoalteromonas (53246)	Pseudoalteromonas sp. TAE56 (1938596)
1	contig_9995	NZ_AUTN01000138	403	71899	72302	Bacteria (2)	Proteobacteria (1224)	Gammaproteobacteria (1236)	Alteromonadales (135622)	Pseudoalteromonadaceae (267888)	Pseudoalteromonas (53246)	Pseudoalteromonas sp. TAE56 (1938596)
1	contig_9996	NZ_AUTN01000138	480	72822	73302	Bacteria (2)	Proteobacteria (1224)	Gammaproteobacteria (1236)	Alteromonadales (135622)	Pseudoalteromonadaceae (267888)	Pseudoalteromonas (53246)	Pseudoalteromonas sp. TAE56 (1938596)
1	contig_9997	NZ_AUTN01000138	440	73196	73636	Bacteria (2)	Proteobacteria (1224)	Gammaproteobacteria (1236)	Alteromonadales (135622)	Pseudoalteromonadaceae (267888)	Pseudoalteromonas (53246)	Pseudoalteromonas sp. TAE56 (1938596)
1	contig_9998	NZ_AUTN01000138	435	73649	74084	Bacteria (2)	Proteobacteria (1224)	Gammaproteobacteria (1236)	Alteromonadales (135622)	Pseudoalteromonadaceae (267888)	Pseudoalteromonas (53246)	Pseudoalteromonas sp. TAE56 (1938596)
1	contig_9999	NZ_AUTN01000138	582	73402	73984	Bacteria (2)	Proteobacteria (1224)	Gammaproteobacteria (1236)	Alteromonadales (135622)	Pseudoalteromonadaceae (267888)	Pseudoalteromonas (53246)	Pseudoalteromonas sp. TAE56 (1938596)
1	contig_10000	NZ_AUTN01000138	440	74787	75227	Bacteria (2)	Proteobacteria (1224)	Gammaproteobacteria (1236)	Alteromonadales (135622)	Pseudoalteromonadaceae (267888)	Pseudoalteromonas (53246)	Pseudoalteromonas sp. TAE56 (1938596)
1	contig_10001	NZ_AUTN01000138	417	74971	75388	Bacteria (2)	Proteobacteria (1224)	Gammaproteobacteria (1236)	Alteromonadales (135622)	Pseudoalteromonadaceae (267888)	Pseudoalteromonas (53246)	Pseudoalteromonas sp. TAE56 (1938596)
1	contig_10002	NZ_AUTN01000138	2878	75540	78418	Bacteria (2)	Proteobacteria (1224)	Gammaproteobacteria (1236)	Alteromonadales (135622)	Pseudoalteromonadaceae (267888)	Pseudoalteromonas (53246)	Pseudoalteromonas sp. TAE56 (1938596)
1	contig_10003	NZ_AUTN01000138	410	78720	79130	Bacteria (2)	Proteobacteria (1224)	Gammaproteobacteria (1236)	Alteromonadales (135622)	Pseudoalteromonadaceae (267888)	Pseudoalteromonas (53246)	Pseudoalteromonas sp. TAE56 (1938596)
1	contig_10004	NZ_AUTN01000138	475	78673	79148	Bacteria (2)	Proteobacteria (1224)	Gammaproteobacteria (1236)	Alteromonadales (135622)	Pseudoalteromonadaceae (267888)	Pseudoalteromonas (53246)	Pseudoalteromonas sp. TAE56 (1938596)
1	contig_10005	NZ_AUTN01000138	433	80481	80914	Bacteria (2)	Proteobacteria (1224)	Gammaproteobacteria (1236)	Alteromonadales (135622)	Pseudoalteromonadaceae (267888)	Pseudoalteromonas (53246)	Pseudoalteromonas sp. TAE56 (1938596)
1	contig_10006	NZ_AUTN01000138	644	80303	80947	Bacteria (2)	Proteobacteria (1224)	Gammaproteobacteria (1236)	Alteromonadales (135622)	Pseudoalteromonadaceae (267888)	Pseudoalteromonas (53246)	Pseudoalteromonas sp. TAE56 (1938596)
1	contig_10007	NZ_AUTN01000138	468	81201	81669	Bacteria (2)	Proteobacteria (1224)	Gammaproteobacteria (1236)	Alteromonadales (135622)	Pseudoalteromonadaceae (267888)	Pseudoalteromonas (53246)	Pseudoalteromonas sp. TAE56 (1938596)
1	contig_10008	NZ_AUTN01000138	1227	81402	82629	Bacteria (2)	Proteobacteria (1224)	Gammaproteobacteria (1236)	Alteromonadales (135622)	Pseudoalteromonadaceae (267888)	Pseudoalteromonas (53246)	Pseudoalteromonas sp. TAE56 (1938596)
1	contig_10009	NZ_AUTN01000138	2399	83202	85601	Bacteria (2)	Proteobacteria (1224)	Gammaproteobacteria (1236)	Alteromonadales (135622)	Pseudoalteromonadaceae (267888)	Pseudoalteromonas (53246)	Pseudoalteromonas sp. TAE56 (1938596)
1	contig_10010	NZ_AUTN01000138	422	85605	86027	Bacteria (2)	Proteobacteria (1224)	Gammaproteobacteria (1236)	Alteromonadales (135622)	Pseudoalteromonadaceae (267888)	Pseudoalteromonas (53246)	Pseudoalteromonas sp. TAE56 (1938596)
1	contig_10011	NZ_AUTN01000138	405	85915	86320	Bacteria (2)	Proteobacteria (1224)	Gammaproteobacteria (1236)	Alteromonadales (135622)	Pseudoalteromonadaceae (267888)	Pseudoalteromonas (53246)	Pseudoalteromonas sp. TAE56 (1938596)
1	contig_10012	NZ_AUTN01000138	556	85730	86286	Bacteria (2)	Proteobacteria (1224)	Gammaproteobacteria (1236)	Alteromonadales (135622)	Pseudoalteromonadaceae (267888)	Pseudoalteromonas (53246)	Pseudoalteromonas sp. TAE56 (1938596)
1	contig_10013	NZ_LWSI01000014	2332	1503	3835	Bacteria (2)	Planctomycetes (203682)	Planctomycetia (203683)	Planctomycetales (112)	Planctomycetaceae (126)	Mariniblastus (2005380)	Mariniblastus fucicola (980251)
1	contig_10014	NZ_LWSI01000014	462	2920	3382	Bacteria (2)	Planctomycetes (203682)	Planctomycetia (203683)	Planctomycetales (112)	Planctomycetaceae (126)	Mariniblastus (2005380)	Mariniblastus fucicola (980251)
1	contig_10015	NZ_LWSI01000014	636	3118	3754	Bacteria (2)	Planctomycetes (203682)	Planctomycetia (203683)	Planctomycetales (112)	Planctomycetaceae (126)	Mariniblastus (2005380)	Mariniblastus fucicola (980251)
1	contig_10016	NZ_LWSI01000014	689	4071	4760	Bacteria (2)	Planctomycetes (203682)	Planctomycetia (203683)	Planctomycetales (112)	Planctomycetaceae (126)	Mariniblastus (2005380)	Mariniblastus fucicola (980251)
1	contig_10017	NZ_LWSI01000014	849	4169	5018	Bacteria (2)	Planctomycetes (203682)	Planctomycetia (203683)	Planctomycetales (112)	Planctomycetaceae (126)	Mariniblastus (2005380)	Mariniblastus fucicola (980251)
1	contig_10018	NZ_LWSI01000014	525	6412	6937	Bacteria (2)	Planctomycetes (203682)	Planctomycetia (203683)	Planctomycetales (112)	Planctomycetaceae (126)	Mariniblastus (2005380)	Mariniblastus fucicola (980251)
1	contig_10019	NZ_LWSI01000014	478	6908	7386	Bacteria (2)	Planctomycetes (203682)	Planctomycetia (203683)	Planctomycetales (112)	Planctomycetaceae (126)	Mariniblastus (2005380)	Mariniblastus fucicola (980251)
1	contig_10020	NZ_LWSI01000014	595	6179	6774	Bacteria (2)	Planctomycetes (203682)	Planctomycetia (203683)	Planctomycetales (112)	Planctomycetaceae (126)	Mariniblastus (2005380)	Mariniblastus fucicola (980251)
1	contig_10021	NZ_LWSI01000014	438	7066	7504	Bacteria (2)	Planctomycetes (203682)	Planctomycetia (203683)	Planctomycetales (112)	Planctomycetaceae (126)	Mariniblastus (2005380)	Mariniblastus fucicola (980251)
1	contig_10022	NZ_LWSI01000014	493	7587	8080	Bacteria (2)	Planctomycetes (203682)	Planctomycetia (203683)	Planctomycetales (112)	Planctomycetaceae (126)	Mariniblastus (2005380)	Mariniblastus fucicola (980251)
1	contig_10023	NZ_LWSI01000014	402	8031	8433	Bacteria (2)	Planctomycetes (203682)	Planctomycetia (203683)	Planctomycetales (112)	Planctomycetaceae (126)	Mariniblastus (2005380)	Mariniblastus fucicola (980251)
1	contig_10024	NZ_LWSI01000014	1158	7994	9152	Bacteria (2)	Planctomycetes (203682)	Planctomycetia (203683)	Planctomycetales (112)	Planctomycetaceae (126)	Mariniblastus (2005380)	Mariniblastus fucicola (980251)
1	contig_10025	NZ_LWSI01000014	3779	10486	14265	Bacteria (2)	Planctomycetes (203682)	Planctomycetia (203683)	Planctomycetales (112)	Planctomycetaceae (126)	Mariniblastus (2005380)	Mariniblastus fucicola (980251)
1	contig_10026	NZ_LWSI01000014	624	13238	13862	Bacteria (2)	Planctomycetes (203682)	Planctomycetia (203683)	Planctomycetales (112)	Planctomycetaceae (126)	Mariniblastus (2005380)	Mariniblastus fucicola (980251)
1	contig_10027	NZ_LWSI01000014	750	14623	15373	Bacteria (2)	Planctomycetes (203682)	Planctomycetia (203683)	Planctomycetales (112)	Planctomycetaceae (126)	Mariniblastus (2005380)	Mariniblastus fucicola (980251)
1	contig_10028	NZ_LWSI01000014	557	16084	16641	Bacteria (2)	Planctomycetes (203682)	Planctomycetia (203683)	Planctomycetales (112)	Planctomycetaceae (126)	Mariniblastus (2005380)	Mariniblastus fucicola (980251)
1	contig_10029	NZ_LWSI01000014	1273	15511	16784	Bacteria (2)	Planctomycetes (203682)	Planctomycetia (203683)	Planctomycetales (112)	Planctomycetaceae (126)	Mariniblastus (2005380)	Mariniblastus fucicola (980251)
1	contig_10030	NZ_LWSI01000014	688	16521	17209	Bacteria (2)	Planctomycetes (203682)	Planctomycetia (203683)	Planctomycetales (112)	Planctomycetaceae (126)	Mariniblastus (2005380)	Mariniblastus fucicola (980251)
1	contig_10031	NZ_LWSI01000014	989	17432	18421	Bacteria (2)	Planctomycetes (203682)	Planctomycetia (203683)	Planctomycetales (112)	Planctomycetaceae (126)	Mariniblastus (2005380)	Mariniblastus fucicola (980251)
1	contig_10032	NZ_LWSI01000014	652	19397	20049	Bacteria (2)	Planctomycetes (203682)	Planctomycetia (203683)	Planctomycetales (112)	Planctomycetaceae (126)	Mariniblastus (2005380)	Mariniblastus fucicola (980251)
1	contig_10033	NZ_LWSI01000014	503	19197	19700	Bacteria (2)	Planctomycetes (203682)	Planctomycetia (203683)	Planctomycetales (112)	Planctomycetaceae (126)	Mariniblastus (2005380)	Mariniblastus fucicola (980251)
1	contig_10034	NZ_LWSI01000014	405	19820	20225	Bacteria (2)	Planctomycetes (203682)	Planctomycetia (203683)	Planctomycetales (112)	Planctomycetaceae (126)	Mariniblastus (2005380)	Mariniblastus fucicola (980251)
1	contig_10035	NZ_LWSI01000014	916	20216	21132	Bacteria (2)	Planctomycetes (203682)	Planctomycetia (203683)	Planctomycetales (112)	Planctomycetaceae (126)	Mariniblastus (2005380)	Mariniblastus fucicola (980251)
1	contig_10036	NZ_LWSI01000014	411	21936	22347	Bacteria (2)	Planctomycetes (203682)	Planctomycetia (203683)	Planctomycetales (112)	Planctomycetaceae (126)	Mariniblastus (2005380)	Mariniblastus fucicola (980251)
1	contig_10037	NZ_LWSI01000014	576	22500	23076	Bacteria (2)	Planctomycetes (203682)	Planctomycetia (203683)	Planctomycetales (112)	Planctomycetaceae (126)	Mariniblastus (2005380)	Mariniblastus fucicola (980251)
1	contig_10038	NZ_LWSI01000014	1100	22651	23751	Bacteria (2)	Planctomycetes (203682)	Planctomycetia (203683)	Planctomycetales (112)	Planctomycetaceae (126)	Mariniblastus (2005380)	Mariniblastus fucicola (980251)
1	contig_10039	NZ_LWSI01000014	518	22913	23431	Bacteria (2)	Planctomycetes (203682)	Planctomycetia (203683)	Planctomycetales (112)	Planctomycetaceae (126)	Mariniblastus (2005380)	Mariniblastus fucicola (980251)
1	contig_10040	NZ_LWSI01000014	499	24045	24544	Bacteria (2)	Planctomycetes (203682)	Planctomycetia (203683)	Planctomycetales (112)	Planctomycetaceae (126)	Mariniblastus (2005380)	Mariniblastus fucicola (980251)
1	contig_10041	NZ_LWSI01000014	453	25139	25592	Bacteria (2)	Planctomycetes (203682)	Planctomycetia (203683)	Planctomycetales (112)	Planctomycetaceae (126)	Mariniblastus (2005380)	Mariniblastus fucicola (980251)
1	contig_10042	NZ_LWSI01000014	470	25306	25776	Bacteria (2)	Planctomycetes (203682)	Planctomycetia (203683)	Planctomycetales (112)	Planctomycetaceae (126)	Mariniblastus (2005380)	Mariniblastus fucicola (980251)
1	contig_10043	NZ_LWSI01000014	433	24443	24876	Bacteria (2)	Planctomycetes (203682)	Planctomycetia (203683)	Planctomycetales (112)	Planctomycetaceae (126)	Mariniblastus (2005380)	Mariniblastus fucicola (980251)
1	contig_10044	NZ_LWSI01000014	1926	25953	27879	Bacteria (2)	Planctomycetes (203682)	Planctomycetia (203683)	Planctomycetales (112)	Planctomycetaceae (126)	Mariniblastus (2005380)	Mariniblastus fucicola (980251)
1	contig_10045	NZ_LWSI01000014	4489	28420	32909	Bacteria (2)	Planctomycetes (203682)	Planctomycetia (203683)	Planctomycetales (112)	Planctomycetaceae (126)	Mariniblastus (2005380)	Mariniblastus fucicola (980251)
1	contig_10046	NZ_LWSI01000014	620	32922	33542	Bacteria (2)	Planctomycetes (203682)	Planctomycetia (203683)	Planctomycetales (112)	Planctomycetaceae (126)	Mariniblastus (2005380)	Mariniblastus fucicola (980251)
1	contig_10047	NZ_LWSI01000014	505	32821	33326	Bacteria (2)	Planctomycetes (203682)	Planctomycetia (203683)	Planctomycetales (112)	Planctomycetaceae (126)	Mariniblastus (2005380)	Mariniblastus fucicola (980251)
1	contig_10048	NZ_LWSI01000014	836	33349	34185	Bacteria (2)	Planctomycetes (203682)	Planctomycetia (203683)	Planctomycetales (112)	Planctomycetaceae (126)	Mariniblastus (2005380)	Mariniblastus fucicola (980251)
1	contig_10049	NZ_LWSI01000014	407	33576	33983	Bacteria (2)	Planctomycetes (203682)	Planctomycetia (203683)	Planctomycetales (112)	Planctomycetaceae (126)	Mariniblastus (2005380)	Mariniblastus fucicola (980251)
1	contig_10050	NZ_LWSI01000014	424	34984	35408	Bacteria (2)	Planctomycetes (203682)	Planctomycetia (203683)	Planctomycetales (112)	Planctomycetaceae (126)	Mariniblastus (2005380)	Mariniblastus fucicola (980251)
1	contig_10051	NZ_LWSI01000014	416	34583	34999	Bacteria (2)	Planctomycetes (203682)	Planctomycetia (203683)	Planctomycetales (112)	Planctomycetaceae (126)	Mariniblastus (2005380)	Mariniblastus fucicola (980251)
1	contig_10052	NZ_LWSI01000014	521	35470	35991	Bacteria (2)	Planctomycetes (203682)	Planctomycetia (203683)	Planctomycetales (112)	Planctomycetaceae (126)	Mariniblastus (2005380)	Mariniblastus fucicola (980251)
1	contig_10053	NZ_LWSI01000014	480	35232	35712	Bacteria (2)	Planctomycetes (203682)	Planctomycetia (203683)	Planctomycetales (112)	Planctomycetaceae (126)	Mariniblastus (2005380)	Mariniblastus fucicola (980251)
1	contig_10054	NZ_LWSI01000014	995	35614	36609	Bacteria (2)	Planctomycetes (203682)	Planctomycetia (203683)	Planctomycetales (112)	Planctomycetaceae (126)	Mariniblastus (2005380)	Mariniblastus fucicola (980251)
1	contig_10055	NZ_LWSI01000014	4038	37136	41174	Bacteria (2)	Planctomycetes (203682)	Planctomycetia (203683)	Planctomycetales (112)	Planctomycetaceae (126)	Mariniblastus (2005380)	Mariniblastus fucicola (980251)
1	contig_10056	NZ_LWSI01000014	509	40485	40994	Bacteria (2)	Planctomycetes (203682)	Planctomycetia (203683)	Planctomycetales (112)	Planctomycetaceae (126)	Mariniblastus (2005380)	Mariniblastus fucicola (980251)
1	contig_10057	NZ_LWSI01000014	449	41758	42207	Bacteria (2)	Planctomycetes (203682)	Planctomycetia (203683)	Planctomycetales (112)	Planctomycetaceae (126)	Mariniblastus (2005380)	Mariniblastus fucicola (980251)
1	contig_10058	NZ_LWSI01000014	552	42301	42853	Bacteria (2)	Planctomycetes (203682)	Planctomycetia (203683)	Planctomycetales (112)	Planctomycetaceae (126)	Mariniblastus (2005380)	Mariniblastus fucicola (980251)
1	contig_10059	NZ_LWSI01000014	577	42703	43280	Bacteria (2)	Planctomycetes (203682)	Planctomycetia (203683)	Planctomycetales (112)	Planctomycetaceae (126)	Mariniblastus (2005380)	Mariniblastus fucicola (980251)
1	contig_10060	NZ_LWSI01000014	414	43582	43996	Bacteria (2)	Planctomycetes (203682)	Planctomycetia (203683)	Planctomycetales (112)	Planctomycetaceae (126)	Mariniblastus (2005380)	Mariniblastus fucicola (980251)
1	contig_10061	NZ_LWSI01000014	851	44577	45428	Bacteria (2)	Planctomycetes (203682)	Planctomycetia (203683)	Planctomycetales (112)	Planctomycetaceae (126)	Mariniblastus (2005380)	Mariniblastus fucicola (980251)
1	contig_10062	NZ_LWSI01000014	501	45322	45823	Bacteria (2)	Planctomycetes (203682)	Planctomycetia (203683)	Planctomycetales (112)	Planctomycetaceae (126)	Mariniblastus (2005380)	Mariniblastus fucicola (980251)
1	contig_10063	NZ_LWSI01000014	566	45421	45987	Bacteria (2)	Planctomycetes (203682)	Planctomycetia (203683)	Planctomycetales (112)	Planctomycetaceae (126)	Mariniblastus (2005380)	Mariniblastus fucicola (980251)
1	contig_10064	NZ_LWSI01000014	1178	45873	47051	Bacteria (2)	Planctomycetes (203682)	Planctomycetia (203683)	Planctomycetales (112)	Planctomycetaceae (126)	Mariniblastus (2005380)	Mariniblastus fucicola (980251)
1	contig_10065	NZ_LWSI01000014	783	46389	47172	Bacteria (2)	Planctomycetes (203682)	Planctomycetia (203683)	Planctomycetales (112)	Planctomycetaceae (126)	Mariniblastus (2005380)	Mariniblastus fucicola (980251)
1	contig_10066	NZ_LWSI01000014	2129	47455	49584	Bacteria (2)	Planctomycetes (203682)	Planctomycetia (203683)	Planctomycetales (112)	Planctomycetaceae (126)	Mariniblastus (2005380)	Mariniblastus fucicola (980251)
1	contig_10067	NZ_LWSI01000014	524	49860	50384	Bacteria (2)	Planctomycetes (203682)	Planctomycetia (203683)	Planctomycetales (112)	Planctomycetaceae (126)	Mariniblastus (2005380)	Mariniblastus fucicola (980251)
1	contig_10068	NZ_LWSI01000014	921	50090	51011	Bacteria (2)	Planctomycetes (203682)	Planctomycetia (203683)	Planctomycetales (112)	Planctomycetaceae (126)	Mariniblastus (2005380)	Mariniblastus fucicola (980251)
1	contig_10069	NZ_LWSI01000014	455	51877	52332	Bacteria (2)	Planctomycetes (203682)	Planctomycetia (203683)	Planctomycetales (112)	Planctomycetaceae (126)	Mariniblastus (2005380)	Mariniblastus fucicola (980251)
1	contig_10070	NZ_LWSI01000014	535	51422	51957	Bacteria (2)	Planctomycetes (203682)	Planctomycetia (203683)	Planctomycetales (112)	Planctomycetaceae (126)	Mariniblastus (2005380)	Mariniblastus fucicola (980251)
1	contig_10071	NZ_LWSI01000014	454	52463	52917	Bacteria (2)	Planctomycetes (203682)	Planctomycetia (203683)	Planctomycetales (112)	Planctomycetaceae (126)	Mariniblastus (2005380)	Mariniblastus fucicola (980251)
1	contig_10072	NZ_LWSI01000014	789	52033	52822	Bacteria (2)	Planctomycetes (203682)	Planctomycetia (203683)	Planctomycetales (112)	Planctomycetaceae (126)	Mariniblastus (2005380)	Mariniblastus fucicola (980251)
1	contig_10073	NZ_LWSI01000014	716	53451	54167	Bacteria (2)	Planctomycetes (203682)	Planctomycetia (203683)	Planctomycetales (112)	Planctomycetaceae (126)	Mariniblastus (2005380)	Mariniblastus fucicola (980251)
1	contig_10074	NZ_LWSI01000014	420	54066	54486	Bacteria (2)	Planctomycetes (203682)	Planctomycetia (203683)	Planctomycetales (112)	Planctomycetaceae (126)	Mariniblastus (2005380)	Mariniblastus fucicola (980251)
1	contig_10075	NZ_LWSI01000014	965	54539	55504	Bacteria (2)	Planctomycetes (203682)	Planctomycetia (203683)	Planctomycetales (112)	Planctomycetaceae (126)	Mariniblastus (2005380)	Mariniblastus fucicola (980251)
1	contig_10076	NZ_LWSI01000014	421	55203	55624	Bacteria (2)	Planctomycetes (203682)	Planctomycetia (203683)	Planctomycetales (112)	Planctomycetaceae (126)	Mariniblastus (2005380)	Mariniblastus fucicola (980251)
1	contig_10077	NZ_LWSI01000014	510	55925	56435	Bacteria (2)	Planctomycetes (203682)	Planctomycetia (203683)	Planctomycetales (112)	Planctomycetaceae (126)	Mariniblastus (2005380)	Mariniblastus fucicola (980251)
1	contig_10078	NZ_NFLQ01000002	901	2899	3800	Bacteria (2)	Firmicutes (1239)	Clostridia (186801)	Clostridiales (186802)	Lachnospiraceae (186803)	Lachnoclostridium (1506553)	Lachnoclostridium sp. An118 (1965547)
1	contig_10079	NZ_NFLQ01000002	519	2939	3458	Bacteria (2)	Firmicutes (1239)	Clostridia (186801)	Clostridiales (186802)	Lachnospiraceae (186803)	Lachnoclostridium (1506553)	Lachnoclostridium sp. An118 (1965547)
1	contig_10080	NZ_NFLQ01000002	799	1647	2446	Bacteria (2)	Firmicutes (1239)	Clostridia (186801)	Clostridiales (186802)	Lachnospiraceae (186803)	Lachnoclostridium (1506553)	Lachnoclostridium sp. An118 (1965547)
1	contig_10081	NZ_NFLQ01000002	1697	2847	4544	Bacteria (2)	Firmicutes (1239)	Clostridia (186801)	Clostridiales (186802)	Lachnospiraceae (186803)	Lachnoclostridium (1506553)	Lachnoclostridium sp. An118 (1965547)
1	contig_10082	NZ_NFLQ01000002	540	6889	7429	Bacteria (2)	Firmicutes (1239)	Clostridia (186801)	Clostridiales (186802)	Lachnospiraceae (186803)	Lachnoclostridium (1506553)	Lachnoclostridium sp. An118 (1965547)
1	contig_10083	NZ_NFLQ01000002	503	5334	5837	Bacteria (2)	Firmicutes (1239)	Clostridia (186801)	Clostridiales (186802)	Lachnospiraceae (186803)	Lachnoclostridium (1506553)	Lachnoclostridium sp. An118 (1965547)
1	contig_10084	NZ_NFLQ01000002	712	5584	6296	Bacteria (2)	Firmicutes (1239)	Clostridia (186801)	Clostridiales (186802)	Lachnospiraceae (186803)	Lachnoclostridium (1506553)	Lachnoclostridium sp. An118 (1965547)
1	contig_10085	NZ_NFLQ01000002	554	8621	9175	Bacteria (2)	Firmicutes (1239)	Clostridia (186801)	Clostridiales (186802)	Lachnospiraceae (186803)	Lachnoclostridium (1506553)	Lachnoclostridium sp. An118 (1965547)
1	contig_10086	NZ_NFLQ01000002	608	9266	9874	Bacteria (2)	Firmicutes (1239)	Clostridia (186801)	Clostridiales (186802)	Lachnospiraceae (186803)	Lachnoclostridium (1506553)	Lachnoclostridium sp. An118 (1965547)
1	contig_10087	NZ_NFLQ01000002	464	7112	7576	Bacteria (2)	Firmicutes (1239)	Clostridia (186801)	Clostridiales (186802)	Lachnospiraceae (186803)	Lachnoclostridium (1506553)	Lachnoclostridium sp. An118 (1965547)
1	contig_10088	NZ_NFLQ01000002	414	9187	9601	Bacteria (2)	Firmicutes (1239)	Clostridia (186801)	Clostridiales (186802)	Lachnospiraceae (186803)	Lachnoclostridium (1506553)	Lachnoclostridium sp. An118 (1965547)
1	contig_10089	NZ_NFLQ01000002	514	8422	8936	Bacteria (2)	Firmicutes (1239)	Clostridia (186801)	Clostridiales (186802)	Lachnospiraceae (186803)	Lachnoclostridium (1506553)	Lachnoclostridium sp. An118 (1965547)
1	contig_10090	NZ_NFLQ01000002	502	8425	8927	Bacteria (2)	Firmicutes (1239)	Clostridia (186801)	Clostridiales (186802)	Lachnospiraceae (186803)	Lachnoclostridium (1506553)	Lachnoclostridium sp. An118 (1965547)
1	contig_10091	NZ_NFLQ01000002	417	10159	10576	Bacteria (2)	Firmicutes (1239)	Clostridia (186801)	Clostridiales (186802)	Lachnospiraceae (186803)	Lachnoclostridium (1506553)	Lachnoclostridium sp. An118 (1965547)
1	contig_10092	NZ_NFLQ01000002	1297	9457	10754	Bacteria (2)	Firmicutes (1239)	Clostridia (186801)	Clostridiales (186802)	Lachnospiraceae (186803)	Lachnoclostridium (1506553)	Lachnoclostridium sp. An118 (1965547)
1	contig_10093	NZ_NFLQ01000002	830	13647	14477	Bacteria (2)	Firmicutes (1239)	Clostridia (186801)	Clostridiales (186802)	Lachnospiraceae (186803)	Lachnoclostridium (1506553)	Lachnoclostridium sp. An118 (1965547)
1	contig_10094	NZ_NFLQ01000002	568	13662	14230	Bacteria (2)	Firmicutes (1239)	Clostridia (186801)	Clostridiales (186802)	Lachnospiraceae (186803)	Lachnoclostridium (1506553)	Lachnoclostridium sp. An118 (1965547)
1	contig_10095	NZ_NFLQ01000002	1531	13212	14743	Bacteria (2)	Firmicutes (1239)	Clostridia (186801)	Clostridiales (186802)	Lachnospiraceae (186803)	Lachnoclostridium (1506553)	Lachnoclostridium sp. An118 (1965547)
1	contig_10096	NZ_NFLQ01000002	639	16014	16653	Bacteria (2)	Firmicutes (1239)	Clostridia (186801)	Clostridiales (186802)	Lachnospiraceae (186803)	Lachnoclostridium (1506553)	Lachnoclostridium sp. An118 (1965547)
1	contig_10097	NZ_NFLQ01000002	527	15155	15682	Bacteria (2)	Firmicutes (1239)	Clostridia (186801)	Clostridiales (186802)	Lachnospiraceae (186803)	Lachnoclostridium (1506553)	Lachnoclostridium sp. An118 (1965547)
1	contig_10098	NZ_NFLQ01000002	657	17372	18029	Bacteria (2)	Firmicutes (1239)	Clostridia (186801)	Clostridiales (186802)	Lachnospiraceae (186803)	Lachnoclostridium (1506553)	Lachnoclostridium sp. An118 (1965547)
1	contig_10099	NZ_NFLQ01000002	427	17215	17642	Bacteria (2)	Firmicutes (1239)	Clostridia (186801)	Clostridiales (186802)	Lachnospiraceae (186803)	Lachnoclostridium (1506553)	Lachnoclostridium sp. An118 (1965547)
1	contig_10100	NZ_NFLQ01000002	727	18623	19350	Bacteria (2)	Firmicutes (1239)	Clostridia (186801)	Clostridiales (186802)	Lachnospiraceae (186803)	Lachnoclostridium (1506553)	Lachnoclostridium sp. An118 (1965547)
1	contig_10101	NZ_NFLQ01000002	4341	17575	21916	Bacteria (2)	Firmicutes (1239)	Clostridia (186801)	Clostridiales (186802)	Lachnospiraceae (186803)	Lachnoclostridium (1506553)	Lachnoclostridium sp. An118 (1965547)
1	contig_10102	NZ_NFLQ01000002	405	21486	21891	Bacteria (2)	Firmicutes (1239)	Clostridia (186801)	Clostridiales (186802)	Lachnospiraceae (186803)	Lachnoclostridium (1506553)	Lachnoclostridium sp. An118 (1965547)
1	contig_10103	NZ_NFLQ01000002	479	23216	23695	Bacteria (2)	Firmicutes (1239)	Clostridia (186801)	Clostridiales (186802)	Lachnospiraceae (186803)	Lachnoclostridium (1506553)	Lachnoclostridium sp. An118 (1965547)
1	contig_10104	NZ_NFLQ01000002	555	23828	24383	Bacteria (2)	Firmicutes (1239)	Clostridia (186801)	Clostridiales (186802)	Lachnospiraceae (186803)	Lachnoclostridium (1506553)	Lachnoclostridium sp. An118 (1965547)
1	contig_10105	NZ_NFLQ01000002	1332	25183	26515	Bacteria (2)	Firmicutes (1239)	Clostridia (186801)	Clostridiales (186802)	Lachnospiraceae (186803)	Lachnoclostridium (1506553)	Lachnoclostridium sp. An118 (1965547)
1	contig_10106	NZ_NFLQ01000002	731	25752	26483	Bacteria (2)	Firmicutes (1239)	Clostridia (186801)	Clostridiales (186802)	Lachnospiraceae (186803)	Lachnoclostridium (1506553)	Lachnoclostridium sp. An118 (1965547)
1	contig_10107	NZ_NFLQ01000002	564	26287	26851	Bacteria (2)	Firmicutes (1239)	Clostridia (186801)	Clostridiales (186802)	Lachnospiraceae (186803)	Lachnoclostridium (1506553)	Lachnoclostridium sp. An118 (1965547)
1	contig_10108	NZ_NFLQ01000002	525	27495	28020	Bacteria (2)	Firmicutes (1239)	Clostridia (186801)	Clostridiales (186802)	Lachnospiraceae (186803)	Lachnoclostridium (1506553)	Lachnoclostridium sp. An118 (1965547)
1	contig_10109	NZ_NFLQ01000002	636	25620	26256	Bacteria (2)	Firmicutes (1239)	Clostridia (186801)	Clostridiales (186802)	Lachnospiraceae (186803)	Lachnoclostridium (1506553)	Lachnoclostridium sp. An118 (1965547)
1	contig_10110	NZ_NFLQ01000002	465	27002	27467	Bacteria (2)	Firmicutes (1239)	Clostridia (186801)	Clostridiales (186802)	Lachnospiraceae (186803)	Lachnoclostridium (1506553)	Lachnoclostridium sp. An118 (1965547)
1	contig_10111	NZ_NFLQ01000002	492	27026	27518	Bacteria (2)	Firmicutes (1239)	Clostridia (186801)	Clostridiales (186802)	Lachnospiraceae (186803)	Lachnoclostridium (1506553)	Lachnoclostridium sp. An118 (1965547)
1	contig_10112	NZ_NFLQ01000002	1465	27438	28903	Bacteria (2)	Firmicutes (1239)	Clostridia (186801)	Clostridiales (186802)	Lachnospiraceae (186803)	Lachnoclostridium (1506553)	Lachnoclostridium sp. An118 (1965547)
1	contig_10113	NZ_NFLQ01000002	412	28497	28909	Bacteria (2)	Firmicutes (1239)	Clostridia (186801)	Clostridiales (186802)	Lachnospiraceae (186803)	Lachnoclostridium (1506553)	Lachnoclostridium sp. An118 (1965547)
1	contig_10114	NZ_NFLQ01000002	448	29995	30443	Bacteria (2)	Firmicutes (1239)	Clostridia (186801)	Clostridiales (186802)	Lachnospiraceae (186803)	Lachnoclostridium (1506553)	Lachnoclostridium sp. An118 (1965547)
1	contig_10115	NZ_NFLQ01000002	438	31493	31931	Bacteria (2)	Firmicutes (1239)	Clostridia (186801)	Clostridiales (186802)	Lachnospiraceae (186803)	Lachnoclostridium (1506553)	Lachnoclostridium sp. An118 (1965547)
1	contig_10116	NZ_NFLQ01000002	548	30438	30986	Bacteria (2)	Firmicutes (1239)	Clostridia (186801)	Clostridiales (186802)	Lachnospiraceae (186803)	Lachnoclostridium (1506553)	Lachnoclostridium sp. An118 (1965547)
1	contig_10117	NZ_NFLQ01000002	416	32569	32985	Bacteria (2)	Firmicutes (1239)	Clostridia (186801)	Clostridiales (186802)	Lachnospiraceae (186803)	Lachnoclostridium (1506553)	Lachnoclostridium sp. An118 (1965547)
1	contig_10118	NZ_NFLQ01000002	757	33076	33833	Bacteria (2)	Firmicutes (1239)	Clostridia (186801)	Clostridiales (186802)	Lachnospiraceae (186803)	Lachnoclostridium (1506553)	Lachnoclostridium sp. An118 (1965547)
1	contig_10119	NZ_NFLQ01000002	420	31444	31864	Bacteria (2)	Firmicutes (1239)	Clostridia (186801)	Clostridiales (186802)	Lachnospiraceae (186803)	Lachnoclostridium (1506553)	Lachnoclostridium sp. An118 (1965547)
1	contig_10120	NZ_NFLQ01000002	546	32553	33099	Bacteria (2)	Firmicutes (1239)	Clostridia (186801)	Clostridiales (186802)	Lachnospiraceae (186803)	Lachnoclostridium (1506553)	Lachnoclostridium sp. An118 (1965547)
1	contig_10121	NZ_NFLQ01000002	484	32519	33003	Bacteria (2)	Firmicutes (1239)	Clostridia (186801)	Clostridiales (186802)	Lachnospiraceae (186803)	Lachnoclostridium (1506553)	Lachnoclostridium sp. An118 (1965547)
1	contig_10122	NZ_NFLQ01000002	410	33200	33610	Bacteria (2)	Firmicutes (1239)	Clostridia (186801)	Clostridiales (186802)	Lachnospiraceae (186803)	Lachnoclostridium (1506553)	Lachnoclostridium sp. An118 (1965547)
1	contig_10123	NZ_NFLQ01000002	1491	34162	35653	Bacteria (2)	Firmicutes (1239)	Clostridia (186801)	Clostridiales (186802)	Lachnospiraceae (186803)	Lachnoclostridium (1506553)	Lachnoclostridium sp. An118 (1965547)
1	contig_10124	NZ_NFLQ01000002	1223	36858	38081	Bacteria (2)	Firmicutes (1239)	Clostridia (186801)	Clostridiales (186802)	Lachnospiraceae (186803)	Lachnoclostridium (1506553)	Lachnoclostridium sp. An118 (1965547)
1	contig_10125	NZ_NFLQ01000002	638	37974	38612	Bacteria (2)	Firmicutes (1239)	Clostridia (186801)	Clostridiales (186802)	Lachnospiraceae (186803)	Lachnoclostridium (1506553)	Lachnoclostridium sp. An118 (1965547)
1	contig_10126	NZ_NFLQ01000002	474	37677	38151	Bacteria (2)	Firmicutes (1239)	Clostridia (186801)	Clostridiales (186802)	Lachnospiraceae (186803)	Lachnoclostridium (1506553)	Lachnoclostridium sp. An118 (1965547)
1	contig_10127	NZ_NFLQ01000002	698	37772	38470	Bacteria (2)	Firmicutes (1239)	Clostridia (186801)	Clostridiales (186802)	Lachnospiraceae (186803)	Lachnoclostridium (1506553)	Lachnoclostridium sp. An118 (1965547)
1	contig_10128	NZ_NFLQ01000002	489	39816	40305	Bacteria (2)	Firmicutes (1239)	Clostridia (186801)	Clostridiales (186802)	Lachnospiraceae (186803)	Lachnoclostridium (1506553)	Lachnoclostridium sp. An118 (1965547)
1	contig_10129	NZ_NFLQ01000002	514	39536	40050	Bacteria (2)	Firmicutes (1239)	Clostridia (186801)	Clostridiales (186802)	Lachnospiraceae (186803)	Lachnoclostridium (1506553)	Lachnoclostridium sp. An118 (1965547)
1	contig_10130	NZ_NFLQ01000002	640	39993	40633	Bacteria (2)	Firmicutes (1239)	Clostridia (186801)	Clostridiales (186802)	Lachnospiraceae (186803)	Lachnoclostridium (1506553)	Lachnoclostridium sp. An118 (1965547)
1	contig_10131	NZ_NFLQ01000002	739	41383	42122	Bacteria (2)	Firmicutes (1239)	Clostridia (186801)	Clostridiales (186802)	Lachnospiraceae (186803)	Lachnoclostridium (1506553)	Lachnoclostridium sp. An118 (1965547)
1	contig_10132	NZ_NFLQ01000002	557	40516	41073	Bacteria (2)	Firmicutes (1239)	Clostridia (186801)	Clostridiales (186802)	Lachnospiraceae (186803)	Lachnoclostridium (1506553)	Lachnoclostridium sp. An118 (1965547)
1	contig_10133	NZ_NFLQ01000002	626	40851	41477	Bacteria (2)	Firmicutes (1239)	Clostridia (186801)	Clostridiales (186802)	Lachnospiraceae (186803)	Lachnoclostridium (1506553)	Lachnoclostridium sp. An118 (1965547)
1	contig_10134	NZ_NFLQ01000002	431	44045	44476	Bacteria (2)	Firmicutes (1239)	Clostridia (186801)	Clostridiales (186802)	Lachnospiraceae (186803)	Lachnoclostridium (1506553)	Lachnoclostridium sp. An118 (1965547)
1	contig_10135	NZ_NFLQ01000002	494	43127	43621	Bacteria (2)	Firmicutes (1239)	Clostridia (186801)	Clostridiales (186802)	Lachnospiraceae (186803)	Lachnoclostridium (1506553)	Lachnoclostridium sp. An118 (1965547)
1	contig_10136	NZ_NFLQ01000002	677	42315	42992	Bacteria (2)	Firmicutes (1239)	Clostridia (186801)	Clostridiales (186802)	Lachnospiraceae (186803)	Lachnoclostridium (1506553)	Lachnoclostridium sp. An118 (1965547)
1	contig_10137	NZ_NFLQ01000002	456	44961	45417	Bacteria (2)	Firmicutes (1239)	Clostridia (186801)	Clostridiales (186802)	Lachnospiraceae (186803)	Lachnoclostridium (1506553)	Lachnoclostridium sp. An118 (1965547)
1	contig_10138	NZ_NFLQ01000002	1427	43892	45319	Bacteria (2)	Firmicutes (1239)	Clostridia (186801)	Clostridiales (186802)	Lachnospiraceae (186803)	Lachnoclostridium (1506553)	Lachnoclostridium sp. An118 (1965547)
1	contig_10139	NZ_NFLQ01000002	455	45853	46308	Bacteria (2)	Firmicutes (1239)	Clostridia (186801)	Clostridiales (186802)	Lachnospiraceae (186803)	Lachnoclostridium (1506553)	Lachnoclostridium sp. An118 (1965547)
1	contig_10140	NZ_NFLQ01000002	445	46318	46763	Bacteria (2)	Firmicutes (1239)	Clostridia (186801)	Clostridiales (186802)	Lachnospiraceae (186803)	Lachnoclostridium (1506553)	Lachnoclostridium sp. An118 (1965547)
1	contig_10141	NZ_NFLQ01000002	1331	48716	50047	Bacteria (2)	Firmicutes (1239)	Clostridia (186801)	Clostridiales (186802)	Lachnospiraceae (186803)	Lachnoclostridium (1506553)	Lachnoclostridium sp. An118 (1965547)
1	contig_10142	NZ_NFLQ01000002	499	47323	47822	Bacteria (2)	Firmicutes (1239)	Clostridia (186801)	Clostridiales (186802)	Lachnospiraceae (186803)	Lachnoclostridium (1506553)	Lachnoclostridium sp. An118 (1965547)
1	contig_10143	NZ_CYHH01000006	519	785	1304	Bacteria (2)	Proteobacteria (1224)	Hydrogenophilalia (2008785)	Hydrogenophilales (119069)	Hydrogenophilaceae (206349)	Tepidiphilus (203470)	Tepidiphilus thermophilus (876478)
1	contig_10144	NZ_CYHH01000006	513	1378	1891	Bacteria (2)	Proteobacteria (1224)	Hydrogenophilalia (2008785)	Hydrogenophilales (119069)	Hydrogenophilaceae (206349)	Tepidiphilus (203470)	Tepidiphilus thermophilus (876478)
1	contig_10145	NZ_CYHH01000006	518	1544	2062	Bacteria (2)	Proteobacteria (1224)	Hydrogenophilalia (2008785)	Hydrogenophilales (119069)	Hydrogenophilaceae (206349)	Tepidiphilus (203470)	Tepidiphilus thermophilus (876478)
1	contig_10146	NZ_CYHH01000006	835	1652	2487	Bacteria (2)	Proteobacteria (1224)	Hydrogenophilalia (2008785)	Hydrogenophilales (119069)	Hydrogenophilaceae (206349)	Tepidiphilus (203470)	Tepidiphilus thermophilus (876478)
1	contig_10147	NZ_CYHH01000006	429	2545	2974	Bacteria (2)	Proteobacteria (1224)	Hydrogenophilalia (2008785)	Hydrogenophilales (119069)	Hydrogenophilaceae (206349)	Tepidiphilus (203470)	Tepidiphilus thermophilus (876478)
1	contig_10148	NZ_CYHH01000006	759	2854	3613	Bacteria (2)	Proteobacteria (1224)	Hydrogenophilalia (2008785)	Hydrogenophilales (119069)	Hydrogenophilaceae (206349)	Tepidiphilus (203470)	Tepidiphilus thermophilus (876478)
1	contig_10149	NZ_CYHH01000006	835	3878	4713	Bacteria (2)	Proteobacteria (1224)	Hydrogenophilalia (2008785)	Hydrogenophilales (119069)	Hydrogenophilaceae (206349)	Tepidiphilus (203470)	Tepidiphilus thermophilus (876478)
1	contig_10150	NZ_CYHH01000006	1892	5115	7007	Bacteria (2)	Proteobacteria (1224)	Hydrogenophilalia (2008785)	Hydrogenophilales (119069)	Hydrogenophilaceae (206349)	Tepidiphilus (203470)	Tepidiphilus thermophilus (876478)
1	contig_10151	NZ_CYHH01000006	558	7072	7630	Bacteria (2)	Proteobacteria (1224)	Hydrogenophilalia (2008785)	Hydrogenophilales (119069)	Hydrogenophilaceae (206349)	Tepidiphilus (203470)	Tepidiphilus thermophilus (876478)
1	contig_10152	NZ_CYHH01000006	411	7538	7949	Bacteria (2)	Proteobacteria (1224)	Hydrogenophilalia (2008785)	Hydrogenophilales (119069)	Hydrogenophilaceae (206349)	Tepidiphilus (203470)	Tepidiphilus thermophilus (876478)
1	contig_10153	NZ_CYHH01000006	848	7431	8279	Bacteria (2)	Proteobacteria (1224)	Hydrogenophilalia (2008785)	Hydrogenophilales (119069)	Hydrogenophilaceae (206349)	Tepidiphilus (203470)	Tepidiphilus thermophilus (876478)
1	contig_10154	NZ_CYHH01000006	939	8574	9513	Bacteria (2)	Proteobacteria (1224)	Hydrogenophilalia (2008785)	Hydrogenophilales (119069)	Hydrogenophilaceae (206349)	Tepidiphilus (203470)	Tepidiphilus thermophilus (876478)
1	contig_10155	NZ_CYHH01000006	446	9681	10127	Bacteria (2)	Proteobacteria (1224)	Hydrogenophilalia (2008785)	Hydrogenophilales (119069)	Hydrogenophilaceae (206349)	Tepidiphilus (203470)	Tepidiphilus thermophilus (876478)
1	contig_10156	NZ_CYHH01000006	694	10212	10906	Bacteria (2)	Proteobacteria (1224)	Hydrogenophilalia (2008785)	Hydrogenophilales (119069)	Hydrogenophilaceae (206349)	Tepidiphilus (203470)	Tepidiphilus thermophilus (876478)
1	contig_10157	NZ_CYHH01000006	432	10602	11034	Bacteria (2)	Proteobacteria (1224)	Hydrogenophilalia (2008785)	Hydrogenophilales (119069)	Hydrogenophilaceae (206349)	Tepidiphilus (203470)	Tepidiphilus thermophilus (876478)
1	contig_10158	NZ_CYHH01000006	513	11578	12091	Bacteria (2)	Proteobacteria (1224)	Hydrogenophilalia (2008785)	Hydrogenophilales (119069)	Hydrogenophilaceae (206349)	Tepidiphilus (203470)	Tepidiphilus thermophilus (876478)
1	contig_10159	NZ_CYHH01000006	526	12078	12604	Bacteria (2)	Proteobacteria (1224)	Hydrogenophilalia (2008785)	Hydrogenophilales (119069)	Hydrogenophilaceae (206349)	Tepidiphilus (203470)	Tepidiphilus thermophilus (876478)
1	contig_10160	NZ_CYHH01000006	477	12493	12970	Bacteria (2)	Proteobacteria (1224)	Hydrogenophilalia (2008785)	Hydrogenophilales (119069)	Hydrogenophilaceae (206349)	Tepidiphilus (203470)	Tepidiphilus thermophilus (876478)
1	contig_10161	NZ_CYHH01000006	415	12544	12959	Bacteria (2)	Proteobacteria (1224)	Hydrogenophilalia (2008785)	Hydrogenophilales (119069)	Hydrogenophilaceae (206349)	Tepidiphilus (203470)	Tepidiphilus thermophilus (876478)
1	contig_10162	NZ_CYHH01000006	1378	12585	13963	Bacteria (2)	Proteobacteria (1224)	Hydrogenophilalia (2008785)	Hydrogenophilales (119069)	Hydrogenophilaceae (206349)	Tepidiphilus (203470)	Tepidiphilus thermophilus (876478)
1	contig_10163	NZ_CYHH01000006	1261	14689	15950	Bacteria (2)	Proteobacteria (1224)	Hydrogenophilalia (2008785)	Hydrogenophilales (119069)	Hydrogenophilaceae (206349)	Tepidiphilus (203470)	Tepidiphilus thermophilus (876478)
1	contig_10164	NZ_CYHH01000006	717	15203	15920	Bacteria (2)	Proteobacteria (1224)	Hydrogenophilalia (2008785)	Hydrogenophilales (119069)	Hydrogenophilaceae (206349)	Tepidiphilus (203470)	Tepidiphilus thermophilus (876478)
1	contig_10165	NZ_CYHH01000006	938	16850	17788	Bacteria (2)	Proteobacteria (1224)	Hydrogenophilalia (2008785)	Hydrogenophilales (119069)	Hydrogenophilaceae (206349)	Tepidiphilus (203470)	Tepidiphilus thermophilus (876478)
1	contig_10166	NZ_CYHH01000006	462	17632	18094	Bacteria (2)	Proteobacteria (1224)	Hydrogenophilalia (2008785)	Hydrogenophilales (119069)	Hydrogenophilaceae (206349)	Tepidiphilus (203470)	Tepidiphilus thermophilus (876478)
1	contig_10167	NZ_CYHH01000006	412	17561	17973	Bacteria (2)	Proteobacteria (1224)	Hydrogenophilalia (2008785)	Hydrogenophilales (119069)	Hydrogenophilaceae (206349)	Tepidiphilus (203470)	Tepidiphilus thermophilus (876478)
1	contig_10168	NZ_CYHH01000006	784	17918	18702	Bacteria (2)	Proteobacteria (1224)	Hydrogenophilalia (2008785)	Hydrogenophilales (119069)	Hydrogenophilaceae (206349)	Tepidiphilus (203470)	Tepidiphilus thermophilus (876478)
1	contig_10169	NZ_CYHH01000006	593	19303	19896	Bacteria (2)	Proteobacteria (1224)	Hydrogenophilalia (2008785)	Hydrogenophilales (119069)	Hydrogenophilaceae (206349)	Tepidiphilus (203470)	Tepidiphilus thermophilus (876478)
1	contig_10170	NZ_CYHH01000006	421	19195	19616	Bacteria (2)	Proteobacteria (1224)	Hydrogenophilalia (2008785)	Hydrogenophilales (119069)	Hydrogenophilaceae (206349)	Tepidiphilus (203470)	Tepidiphilus thermophilus (876478)
1	contig_10171	NZ_CYHH01000006	420	19749	20169	Bacteria (2)	Proteobacteria (1224)	Hydrogenophilalia (2008785)	Hydrogenophilales (119069)	Hydrogenophilaceae (206349)	Tepidiphilus (203470)	Tepidiphilus thermophilus (876478)
1	contig_10172	NZ_CYHH01000006	1113	20543	21656	Bacteria (2)	Proteobacteria (1224)	Hydrogenophilalia (2008785)	Hydrogenophilales (119069)	Hydrogenophilaceae (206349)	Tepidiphilus (203470)	Tepidiphilus thermophilus (876478)
1	contig_10173	NZ_CYHH01000006	1350	21360	22710	Bacteria (2)	Proteobacteria (1224)	Hydrogenophilalia (2008785)	Hydrogenophilales (119069)	Hydrogenophilaceae (206349)	Tepidiphilus (203470)	Tepidiphilus thermophilus (876478)
1	contig_10174	NZ_CYHH01000006	746	22553	23299	Bacteria (2)	Proteobacteria (1224)	Hydrogenophilalia (2008785)	Hydrogenophilales (119069)	Hydrogenophilaceae (206349)	Tepidiphilus (203470)	Tepidiphilus thermophilus (876478)
1	contig_10175	NZ_CYHH01000006	558	24037	24595	Bacteria (2)	Proteobacteria (1224)	Hydrogenophilalia (2008785)	Hydrogenophilales (119069)	Hydrogenophilaceae (206349)	Tepidiphilus (203470)	Tepidiphilus thermophilus (876478)
1	contig_10176	NZ_CYHH01000006	796	23773	24569	Bacteria (2)	Proteobacteria (1224)	Hydrogenophilalia (2008785)	Hydrogenophilales (119069)	Hydrogenophilaceae (206349)	Tepidiphilus (203470)	Tepidiphilus thermophilus (876478)
1	contig_10177	NZ_CYHH01000006	1925	25310	27235	Bacteria (2)	Proteobacteria (1224)	Hydrogenophilalia (2008785)	Hydrogenophilales (119069)	Hydrogenophilaceae (206349)	Tepidiphilus (203470)	Tepidiphilus thermophilus (876478)
1	contig_10178	NZ_CYHH01000006	810	26455	27265	Bacteria (2)	Proteobacteria (1224)	Hydrogenophilalia (2008785)	Hydrogenophilales (119069)	Hydrogenophilaceae (206349)	Tepidiphilus (203470)	Tepidiphilus thermophilus (876478)
1	contig_10179	NZ_CYHH01000006	1038	27287	28325	Bacteria (2)	Proteobacteria (1224)	Hydrogenophilalia (2008785)	Hydrogenophilales (119069)	Hydrogenophilaceae (206349)	Tepidiphilus (203470)	Tepidiphilus thermophilus (876478)
1	contig_10180	NZ_CYHH01000006	642	28322	28964	Bacteria (2)	Proteobacteria (1224)	Hydrogenophilalia (2008785)	Hydrogenophilales (119069)	Hydrogenophilaceae (206349)	Tepidiphilus (203470)	Tepidiphilus thermophilus (876478)
1	contig_10181	NZ_CYHH01000006	484	29350	29834	Bacteria (2)	Proteobacteria (1224)	Hydrogenophilalia (2008785)	Hydrogenophilales (119069)	Hydrogenophilaceae (206349)	Tepidiphilus (203470)	Tepidiphilus thermophilus (876478)
1	contig_10182	NZ_CYHH01000006	553	30272	30825	Bacteria (2)	Proteobacteria (1224)	Hydrogenophilalia (2008785)	Hydrogenophilales (119069)	Hydrogenophilaceae (206349)	Tepidiphilus (203470)	Tepidiphilus thermophilus (876478)
1	contig_10183	NZ_CYHH01000006	427	30585	31012	Bacteria (2)	Proteobacteria (1224)	Hydrogenophilalia (2008785)	Hydrogenophilales (119069)	Hydrogenophilaceae (206349)	Tepidiphilus (203470)	Tepidiphilus thermophilus (876478)
1	contig_10184	NZ_CYHH01000006	441	30995	31436	Bacteria (2)	Proteobacteria (1224)	Hydrogenophilalia (2008785)	Hydrogenophilales (119069)	Hydrogenophilaceae (206349)	Tepidiphilus (203470)	Tepidiphilus thermophilus (876478)
1	contig_10185	NZ_CYHH01000006	919	30876	31795	Bacteria (2)	Proteobacteria (1224)	Hydrogenophilalia (2008785)	Hydrogenophilales (119069)	Hydrogenophilaceae (206349)	Tepidiphilus (203470)	Tepidiphilus thermophilus (876478)
1	contig_10186	NZ_CYHH01000006	430	32449	32879	Bacteria (2)	Proteobacteria (1224)	Hydrogenophilalia (2008785)	Hydrogenophilales (119069)	Hydrogenophilaceae (206349)	Tepidiphilus (203470)	Tepidiphilus thermophilus (876478)
1	contig_10187	NZ_CYHH01000006	442	32619	33061	Bacteria (2)	Proteobacteria (1224)	Hydrogenophilalia (2008785)	Hydrogenophilales (119069)	Hydrogenophilaceae (206349)	Tepidiphilus (203470)	Tepidiphilus thermophilus (876478)
1	contig_10188	NZ_CYHH01000006	608	33250	33858	Bacteria (2)	Proteobacteria (1224)	Hydrogenophilalia (2008785)	Hydrogenophilales (119069)	Hydrogenophilaceae (206349)	Tepidiphilus (203470)	Tepidiphilus thermophilus (876478)
1	contig_10189	NZ_CYHH01000006	495	34093	34588	Bacteria (2)	Proteobacteria (1224)	Hydrogenophilalia (2008785)	Hydrogenophilales (119069)	Hydrogenophilaceae (206349)	Tepidiphilus (203470)	Tepidiphilus thermophilus (876478)
1	contig_10190	NZ_CYHH01000006	640	34212	34852	Bacteria (2)	Proteobacteria (1224)	Hydrogenophilalia (2008785)	Hydrogenophilales (119069)	Hydrogenophilaceae (206349)	Tepidiphilus (203470)	Tepidiphilus thermophilus (876478)
1	contig_10191	NZ_CYHH01000006	709	35294	36003	Bacteria (2)	Proteobacteria (1224)	Hydrogenophilalia (2008785)	Hydrogenophilales (119069)	Hydrogenophilaceae (206349)	Tepidiphilus (203470)	Tepidiphilus thermophilus (876478)
1	contig_10192	NZ_CYHH01000006	498	35579	36077	Bacteria (2)	Proteobacteria (1224)	Hydrogenophilalia (2008785)	Hydrogenophilales (119069)	Hydrogenophilaceae (206349)	Tepidiphilus (203470)	Tepidiphilus thermophilus (876478)
1	contig_10193	NZ_CYHH01000006	532	35916	36448	Bacteria (2)	Proteobacteria (1224)	Hydrogenophilalia (2008785)	Hydrogenophilales (119069)	Hydrogenophilaceae (206349)	Tepidiphilus (203470)	Tepidiphilus thermophilus (876478)
1	contig_10194	NZ_CYHH01000006	419	37000	37419	Bacteria (2)	Proteobacteria (1224)	Hydrogenophilalia (2008785)	Hydrogenophilales (119069)	Hydrogenophilaceae (206349)	Tepidiphilus (203470)	Tepidiphilus thermophilus (876478)
1	contig_10195	NZ_CYHH01000006	401	37453	37854	Bacteria (2)	Proteobacteria (1224)	Hydrogenophilalia (2008785)	Hydrogenophilales (119069)	Hydrogenophilaceae (206349)	Tepidiphilus (203470)	Tepidiphilus thermophilus (876478)
1	contig_10196	NZ_CYHH01000006	452	37174	37626	Bacteria (2)	Proteobacteria (1224)	Hydrogenophilalia (2008785)	Hydrogenophilales (119069)	Hydrogenophilaceae (206349)	Tepidiphilus (203470)	Tepidiphilus thermophilus (876478)
1	contig_10197	NZ_CYHH01000006	462	37384	37846	Bacteria (2)	Proteobacteria (1224)	Hydrogenophilalia (2008785)	Hydrogenophilales (119069)	Hydrogenophilaceae (206349)	Tepidiphilus (203470)	Tepidiphilus thermophilus (876478)
1	contig_10198	NZ_CYHH01000006	2576	38358	40934	Bacteria (2)	Proteobacteria (1224)	Hydrogenophilalia (2008785)	Hydrogenophilales (119069)	Hydrogenophilaceae (206349)	Tepidiphilus (203470)	Tepidiphilus thermophilus (876478)
1	contig_10199	NZ_CYHH01000006	9729	41254	50983	Bacteria (2)	Proteobacteria (1224)	Hydrogenophilalia (2008785)	Hydrogenophilales (119069)	Hydrogenophilaceae (206349)	Tepidiphilus (203470)	Tepidiphilus thermophilus (876478)
1	contig_10200	NZ_CYHH01000006	509	50951	51460	Bacteria (2)	Proteobacteria (1224)	Hydrogenophilalia (2008785)	Hydrogenophilales (119069)	Hydrogenophilaceae (206349)	Tepidiphilus (203470)	Tepidiphilus thermophilus (876478)
1	contig_10201	NZ_CYHH01000006	623	50672	51295	Bacteria (2)	Proteobacteria (1224)	Hydrogenophilalia (2008785)	Hydrogenophilales (119069)	Hydrogenophilaceae (206349)	Tepidiphilus (203470)	Tepidiphilus thermophilus (876478)
1	contig_10202	NZ_CYHH01000006	1629	51742	53371	Bacteria (2)	Proteobacteria (1224)	Hydrogenophilalia (2008785)	Hydrogenophilales (119069)	Hydrogenophilaceae (206349)	Tepidiphilus (203470)	Tepidiphilus thermophilus (876478)
1	contig_10203	NZ_CYHH01000006	581	53037	53618	Bacteria (2)	Proteobacteria (1224)	Hydrogenophilalia (2008785)	Hydrogenophilales (119069)	Hydrogenophilaceae (206349)	Tepidiphilus (203470)	Tepidiphilus thermophilus (876478)
1	contig_10204	NZ_CYHH01000006	457	53904	54361	Bacteria (2)	Proteobacteria (1224)	Hydrogenophilalia (2008785)	Hydrogenophilales (119069)	Hydrogenophilaceae (206349)	Tepidiphilus (203470)	Tepidiphilus thermophilus (876478)
1	contig_10205	NZ_CYHH01000006	524	54680	55204	Bacteria (2)	Proteobacteria (1224)	Hydrogenophilalia (2008785)	Hydrogenophilales (119069)	Hydrogenophilaceae (206349)	Tepidiphilus (203470)	Tepidiphilus thermophilus (876478)
1	contig_10206	NZ_CYHH01000006	1041	55122	56163	Bacteria (2)	Proteobacteria (1224)	Hydrogenophilalia (2008785)	Hydrogenophilales (119069)	Hydrogenophilaceae (206349)	Tepidiphilus (203470)	Tepidiphilus thermophilus (876478)
1	contig_10207	NZ_CYHH01000006	451	55710	56161	Bacteria (2)	Proteobacteria (1224)	Hydrogenophilalia (2008785)	Hydrogenophilales (119069)	Hydrogenophilaceae (206349)	Tepidiphilus (203470)	Tepidiphilus thermophilus (876478)
1	contig_10208	NZ_FYEK01000078	3454	528	3982	Bacteria (2)	Chloroflexi (200795)	Thermoflexia (1495646)	Thermoflexales (1495647)	Thermoflexaceae (1495648)	Thermoflexus (1495649)	Thermoflexus hugenholtzii (1495650)
1	contig_10209	NZ_FYEK01000078	493	3894	4387	Bacteria (2)	Chloroflexi (200795)	Thermoflexia (1495646)	Thermoflexales (1495647)	Thermoflexaceae (1495648)	Thermoflexus (1495649)	Thermoflexus hugenholtzii (1495650)
1	contig_10210	NZ_FYEK01000078	793	4474	5267	Bacteria (2)	Chloroflexi (200795)	Thermoflexia (1495646)	Thermoflexales (1495647)	Thermoflexaceae (1495648)	Thermoflexus (1495649)	Thermoflexus hugenholtzii (1495650)
1	contig_10211	NZ_FYEK01000078	435	5027	5462	Bacteria (2)	Chloroflexi (200795)	Thermoflexia (1495646)	Thermoflexales (1495647)	Thermoflexaceae (1495648)	Thermoflexus (1495649)	Thermoflexus hugenholtzii (1495650)
1	contig_10212	NZ_FYEK01000078	727	5812	6539	Bacteria (2)	Chloroflexi (200795)	Thermoflexia (1495646)	Thermoflexales (1495647)	Thermoflexaceae (1495648)	Thermoflexus (1495649)	Thermoflexus hugenholtzii (1495650)
1	contig_10213	NZ_FYEK01000078	450	5962	6412	Bacteria (2)	Chloroflexi (200795)	Thermoflexia (1495646)	Thermoflexales (1495647)	Thermoflexaceae (1495648)	Thermoflexus (1495649)	Thermoflexus hugenholtzii (1495650)
1	contig_10214	NZ_FYEK01000078	426	6644	7070	Bacteria (2)	Chloroflexi (200795)	Thermoflexia (1495646)	Thermoflexales (1495647)	Thermoflexaceae (1495648)	Thermoflexus (1495649)	Thermoflexus hugenholtzii (1495650)
1	contig_10215	NZ_FYEK01000078	673	7210	7883	Bacteria (2)	Chloroflexi (200795)	Thermoflexia (1495646)	Thermoflexales (1495647)	Thermoflexaceae (1495648)	Thermoflexus (1495649)	Thermoflexus hugenholtzii (1495650)
1	contig_10216	NZ_FYEK01000078	432	8208	8640	Bacteria (2)	Chloroflexi (200795)	Thermoflexia (1495646)	Thermoflexales (1495647)	Thermoflexaceae (1495648)	Thermoflexus (1495649)	Thermoflexus hugenholtzii (1495650)
1	contig_10217	NZ_FYEK01000078	514	8441	8955	Bacteria (2)	Chloroflexi (200795)	Thermoflexia (1495646)	Thermoflexales (1495647)	Thermoflexaceae (1495648)	Thermoflexus (1495649)	Thermoflexus hugenholtzii (1495650)
1	contig_10218	NZ_FYEK01000078	629	9014	9643	Bacteria (2)	Chloroflexi (200795)	Thermoflexia (1495646)	Thermoflexales (1495647)	Thermoflexaceae (1495648)	Thermoflexus (1495649)	Thermoflexus hugenholtzii (1495650)
1	contig_10219	NZ_FYEK01000078	857	9687	10544	Bacteria (2)	Chloroflexi (200795)	Thermoflexia (1495646)	Thermoflexales (1495647)	Thermoflexaceae (1495648)	Thermoflexus (1495649)	Thermoflexus hugenholtzii (1495650)
1	contig_10220	NZ_FYEK01000078	873	10246	11119	Bacteria (2)	Chloroflexi (200795)	Thermoflexia (1495646)	Thermoflexales (1495647)	Thermoflexaceae (1495648)	Thermoflexus (1495649)	Thermoflexus hugenholtzii (1495650)
1	contig_10221	NZ_FYEK01000078	678	11066	11744	Bacteria (2)	Chloroflexi (200795)	Thermoflexia (1495646)	Thermoflexales (1495647)	Thermoflexaceae (1495648)	Thermoflexus (1495649)	Thermoflexus hugenholtzii (1495650)
1	contig_10222	NZ_FYEK01000078	1736	11509	13245	Bacteria (2)	Chloroflexi (200795)	Thermoflexia (1495646)	Thermoflexales (1495647)	Thermoflexaceae (1495648)	Thermoflexus (1495649)	Thermoflexus hugenholtzii (1495650)
1	contig_10223	NZ_FYEK01000078	548	13677	14225	Bacteria (2)	Chloroflexi (200795)	Thermoflexia (1495646)	Thermoflexales (1495647)	Thermoflexaceae (1495648)	Thermoflexus (1495649)	Thermoflexus hugenholtzii (1495650)
1	contig_10224	NZ_FYEK01000078	500	14225	14725	Bacteria (2)	Chloroflexi (200795)	Thermoflexia (1495646)	Thermoflexales (1495647)	Thermoflexaceae (1495648)	Thermoflexus (1495649)	Thermoflexus hugenholtzii (1495650)
1	contig_10225	NZ_FYEK01000078	494	14863	15357	Bacteria (2)	Chloroflexi (200795)	Thermoflexia (1495646)	Thermoflexales (1495647)	Thermoflexaceae (1495648)	Thermoflexus (1495649)	Thermoflexus hugenholtzii (1495650)
1	contig_10226	NZ_FYEK01000078	561	15291	15852	Bacteria (2)	Chloroflexi (200795)	Thermoflexia (1495646)	Thermoflexales (1495647)	Thermoflexaceae (1495648)	Thermoflexus (1495649)	Thermoflexus hugenholtzii (1495650)
1	contig_10227	NZ_FYEK01000078	1586	15949	17535	Bacteria (2)	Chloroflexi (200795)	Thermoflexia (1495646)	Thermoflexales (1495647)	Thermoflexaceae (1495648)	Thermoflexus (1495649)	Thermoflexus hugenholtzii (1495650)
1	contig_10228	NZ_FYEK01000078	715	17325	18040	Bacteria (2)	Chloroflexi (200795)	Thermoflexia (1495646)	Thermoflexales (1495647)	Thermoflexaceae (1495648)	Thermoflexus (1495649)	Thermoflexus hugenholtzii (1495650)
1	contig_10229	NZ_FYEK01000078	1851	17640	19491	Bacteria (2)	Chloroflexi (200795)	Thermoflexia (1495646)	Thermoflexales (1495647)	Thermoflexaceae (1495648)	Thermoflexus (1495649)	Thermoflexus hugenholtzii (1495650)
1	contig_10230	NZ_FYEK01000078	502	20192	20694	Bacteria (2)	Chloroflexi (200795)	Thermoflexia (1495646)	Thermoflexales (1495647)	Thermoflexaceae (1495648)	Thermoflexus (1495649)	Thermoflexus hugenholtzii (1495650)
1	contig_10231	NZ_FYEK01000078	414	20194	20608	Bacteria (2)	Chloroflexi (200795)	Thermoflexia (1495646)	Thermoflexales (1495647)	Thermoflexaceae (1495648)	Thermoflexus (1495649)	Thermoflexus hugenholtzii (1495650)
1	contig_10232	NZ_FYEK01000078	553	20694	21247	Bacteria (2)	Chloroflexi (200795)	Thermoflexia (1495646)	Thermoflexales (1495647)	Thermoflexaceae (1495648)	Thermoflexus (1495649)	Thermoflexus hugenholtzii (1495650)
1	contig_10233	NZ_FYEK01000078	489	21402	21891	Bacteria (2)	Chloroflexi (200795)	Thermoflexia (1495646)	Thermoflexales (1495647)	Thermoflexaceae (1495648)	Thermoflexus (1495649)	Thermoflexus hugenholtzii (1495650)
1	contig_10234	NZ_FYEK01000078	407	21903	22310	Bacteria (2)	Chloroflexi (200795)	Thermoflexia (1495646)	Thermoflexales (1495647)	Thermoflexaceae (1495648)	Thermoflexus (1495649)	Thermoflexus hugenholtzii (1495650)
1	contig_10235	NZ_FYEK01000078	420	21809	22229	Bacteria (2)	Chloroflexi (200795)	Thermoflexia (1495646)	Thermoflexales (1495647)	Thermoflexaceae (1495648)	Thermoflexus (1495649)	Thermoflexus hugenholtzii (1495650)
1	contig_10236	NZ_FYEK01000078	428	23028	23456	Bacteria (2)	Chloroflexi (200795)	Thermoflexia (1495646)	Thermoflexales (1495647)	Thermoflexaceae (1495648)	Thermoflexus (1495649)	Thermoflexus hugenholtzii (1495650)
1	contig_10237	NZ_FYEK01000078	418	22846	23264	Bacteria (2)	Chloroflexi (200795)	Thermoflexia (1495646)	Thermoflexales (1495647)	Thermoflexaceae (1495648)	Thermoflexus (1495649)	Thermoflexus hugenholtzii (1495650)
1	contig_10238	NZ_FYEK01000078	501	23168	23669	Bacteria (2)	Chloroflexi (200795)	Thermoflexia (1495646)	Thermoflexales (1495647)	Thermoflexaceae (1495648)	Thermoflexus (1495649)	Thermoflexus hugenholtzii (1495650)
1	contig_10239	NZ_FYEK01000078	514	24259	24773	Bacteria (2)	Chloroflexi (200795)	Thermoflexia (1495646)	Thermoflexales (1495647)	Thermoflexaceae (1495648)	Thermoflexus (1495649)	Thermoflexus hugenholtzii (1495650)
1	contig_10240	NZ_FYEK01000078	548	24621	25169	Bacteria (2)	Chloroflexi (200795)	Thermoflexia (1495646)	Thermoflexales (1495647)	Thermoflexaceae (1495648)	Thermoflexus (1495649)	Thermoflexus hugenholtzii (1495650)
1	contig_10241	NZ_FYEK01000078	713	24831	25544	Bacteria (2)	Chloroflexi (200795)	Thermoflexia (1495646)	Thermoflexales (1495647)	Thermoflexaceae (1495648)	Thermoflexus (1495649)	Thermoflexus hugenholtzii (1495650)
1	contig_10242	NZ_FYEK01000078	1450	25371	26821	Bacteria (2)	Chloroflexi (200795)	Thermoflexia (1495646)	Thermoflexales (1495647)	Thermoflexaceae (1495648)	Thermoflexus (1495649)	Thermoflexus hugenholtzii (1495650)
1	contig_10243	NZ_FYEK01000078	3487	26892	30379	Bacteria (2)	Chloroflexi (200795)	Thermoflexia (1495646)	Thermoflexales (1495647)	Thermoflexaceae (1495648)	Thermoflexus (1495649)	Thermoflexus hugenholtzii (1495650)
1	contig_10244	NZ_FYEK01000078	684	30852	31536	Bacteria (2)	Chloroflexi (200795)	Thermoflexia (1495646)	Thermoflexales (1495647)	Thermoflexaceae (1495648)	Thermoflexus (1495649)	Thermoflexus hugenholtzii (1495650)
1	contig_10245	NZ_FYEK01000078	702	31573	32275	Bacteria (2)	Chloroflexi (200795)	Thermoflexia (1495646)	Thermoflexales (1495647)	Thermoflexaceae (1495648)	Thermoflexus (1495649)	Thermoflexus hugenholtzii (1495650)
1	contig_10246	NZ_FYEK01000078	507	32477	32984	Bacteria (2)	Chloroflexi (200795)	Thermoflexia (1495646)	Thermoflexales (1495647)	Thermoflexaceae (1495648)	Thermoflexus (1495649)	Thermoflexus hugenholtzii (1495650)
1	contig_10247	NZ_FYEK01000078	817	32672	33489	Bacteria (2)	Chloroflexi (200795)	Thermoflexia (1495646)	Thermoflexales (1495647)	Thermoflexaceae (1495648)	Thermoflexus (1495649)	Thermoflexus hugenholtzii (1495650)
1	contig_10248	NZ_FYEK01000078	513	33137	33650	Bacteria (2)	Chloroflexi (200795)	Thermoflexia (1495646)	Thermoflexales (1495647)	Thermoflexaceae (1495648)	Thermoflexus (1495649)	Thermoflexus hugenholtzii (1495650)
1	contig_10249	NZ_FYEK01000078	676	33715	34391	Bacteria (2)	Chloroflexi (200795)	Thermoflexia (1495646)	Thermoflexales (1495647)	Thermoflexaceae (1495648)	Thermoflexus (1495649)	Thermoflexus hugenholtzii (1495650)
1	contig_10250	NZ_FYEK01000078	558	34957	35515	Bacteria (2)	Chloroflexi (200795)	Thermoflexia (1495646)	Thermoflexales (1495647)	Thermoflexaceae (1495648)	Thermoflexus (1495649)	Thermoflexus hugenholtzii (1495650)
1	contig_10251	NZ_FYEK01000078	550	35499	36049	Bacteria (2)	Chloroflexi (200795)	Thermoflexia (1495646)	Thermoflexales (1495647)	Thermoflexaceae (1495648)	Thermoflexus (1495649)	Thermoflexus hugenholtzii (1495650)
1	contig_10252	NZ_FYEK01000078	497	36084	36581	Bacteria (2)	Chloroflexi (200795)	Thermoflexia (1495646)	Thermoflexales (1495647)	Thermoflexaceae (1495648)	Thermoflexus (1495649)	Thermoflexus hugenholtzii (1495650)
1	contig_10253	NZ_FYEK01000078	432	35952	36384	Bacteria (2)	Chloroflexi (200795)	Thermoflexia (1495646)	Thermoflexales (1495647)	Thermoflexaceae (1495648)	Thermoflexus (1495649)	Thermoflexus hugenholtzii (1495650)
1	contig_10254	NZ_FYEK01000078	518	36800	37318	Bacteria (2)	Chloroflexi (200795)	Thermoflexia (1495646)	Thermoflexales (1495647)	Thermoflexaceae (1495648)	Thermoflexus (1495649)	Thermoflexus hugenholtzii (1495650)
1	contig_10255	NZ_FYEK01000078	612	36950	37562	Bacteria (2)	Chloroflexi (200795)	Thermoflexia (1495646)	Thermoflexales (1495647)	Thermoflexaceae (1495648)	Thermoflexus (1495649)	Thermoflexus hugenholtzii (1495650)
1	contig_10256	NZ_FYEK01000078	1142	37970	39112	Bacteria (2)	Chloroflexi (200795)	Thermoflexia (1495646)	Thermoflexales (1495647)	Thermoflexaceae (1495648)	Thermoflexus (1495649)	Thermoflexus hugenholtzii (1495650)
1	contig_10257	NZ_FYEK01000078	488	38760	39248	Bacteria (2)	Chloroflexi (200795)	Thermoflexia (1495646)	Thermoflexales (1495647)	Thermoflexaceae (1495648)	Thermoflexus (1495649)	Thermoflexus hugenholtzii (1495650)
1	contig_10258	NZ_FYEK01000078	676	39240	39916	Bacteria (2)	Chloroflexi (200795)	Thermoflexia (1495646)	Thermoflexales (1495647)	Thermoflexaceae (1495648)	Thermoflexus (1495649)	Thermoflexus hugenholtzii (1495650)
1	contig_10259	NZ_FYEK01000078	441	39802	40243	Bacteria (2)	Chloroflexi (200795)	Thermoflexia (1495646)	Thermoflexales (1495647)	Thermoflexaceae (1495648)	Thermoflexus (1495649)	Thermoflexus hugenholtzii (1495650)
1	contig_10260	NZ_FYEK01000078	685	40167	40852	Bacteria (2)	Chloroflexi (200795)	Thermoflexia (1495646)	Thermoflexales (1495647)	Thermoflexaceae (1495648)	Thermoflexus (1495649)	Thermoflexus hugenholtzii (1495650)
1	contig_10261	NZ_FYEK01000078	449	40910	41359	Bacteria (2)	Chloroflexi (200795)	Thermoflexia (1495646)	Thermoflexales (1495647)	Thermoflexaceae (1495648)	Thermoflexus (1495649)	Thermoflexus hugenholtzii (1495650)
1	contig_10262	NZ_FYEK01000078	416	41297	41713	Bacteria (2)	Chloroflexi (200795)	Thermoflexia (1495646)	Thermoflexales (1495647)	Thermoflexaceae (1495648)	Thermoflexus (1495649)	Thermoflexus hugenholtzii (1495650)
1	contig_10263	NZ_FYEK01000078	430	41931	42361	Bacteria (2)	Chloroflexi (200795)	Thermoflexia (1495646)	Thermoflexales (1495647)	Thermoflexaceae (1495648)	Thermoflexus (1495649)	Thermoflexus hugenholtzii (1495650)
1	contig_10264	NZ_FYEK01000078	403	42131	42534	Bacteria (2)	Chloroflexi (200795)	Thermoflexia (1495646)	Thermoflexales (1495647)	Thermoflexaceae (1495648)	Thermoflexus (1495649)	Thermoflexus hugenholtzii (1495650)
1	contig_10265	NZ_FYEK01000078	412	43135	43547	Bacteria (2)	Chloroflexi (200795)	Thermoflexia (1495646)	Thermoflexales (1495647)	Thermoflexaceae (1495648)	Thermoflexus (1495649)	Thermoflexus hugenholtzii (1495650)
1	contig_10266	NZ_FYEK01000078	487	43314	43801	Bacteria (2)	Chloroflexi (200795)	Thermoflexia (1495646)	Thermoflexales (1495647)	Thermoflexaceae (1495648)	Thermoflexus (1495649)	Thermoflexus hugenholtzii (1495650)
1	contig_10267	NZ_FYEK01000078	2295	43500	45795	Bacteria (2)	Chloroflexi (200795)	Thermoflexia (1495646)	Thermoflexales (1495647)	Thermoflexaceae (1495648)	Thermoflexus (1495649)	Thermoflexus hugenholtzii (1495650)
1	contig_10268	NZ_FYEK01000078	484	46238	46722	Bacteria (2)	Chloroflexi (200795)	Thermoflexia (1495646)	Thermoflexales (1495647)	Thermoflexaceae (1495648)	Thermoflexus (1495649)	Thermoflexus hugenholtzii (1495650)
1	contig_10269	NZ_FYEK01000078	417	46389	46806	Bacteria (2)	Chloroflexi (200795)	Thermoflexia (1495646)	Thermoflexales (1495647)	Thermoflexaceae (1495648)	Thermoflexus (1495649)	Thermoflexus hugenholtzii (1495650)
1	contig_10270	NZ_FYEK01000078	1068	47115	48183	Bacteria (2)	Chloroflexi (200795)	Thermoflexia (1495646)	Thermoflexales (1495647)	Thermoflexaceae (1495648)	Thermoflexus (1495649)	Thermoflexus hugenholtzii (1495650)
1	contig_10271	NZ_FYEK01000078	453	47703	48156	Bacteria (2)	Chloroflexi (200795)	Thermoflexia (1495646)	Thermoflexales (1495647)	Thermoflexaceae (1495648)	Thermoflexus (1495649)	Thermoflexus hugenholtzii (1495650)
1	contig_10272	NZ_FYEK01000078	642	48767	49409	Bacteria (2)	Chloroflexi (200795)	Thermoflexia (1495646)	Thermoflexales (1495647)	Thermoflexaceae (1495648)	Thermoflexus (1495649)	Thermoflexus hugenholtzii (1495650)
1	contig_10273	NZ_AUNI01000008	424	825	1249	Bacteria (2)	Proteobacteria (1224)	Oligoflexia (1553900)	Bacteriovoracales (2024979)	Bacteriovoracaceae (263369)	Bacteriovorax (146784)	Bacteriovorax sp. Seq25_V (1201288)
1	contig_10274	NZ_AUNI01000008	729	1345	2074	Bacteria (2)	Proteobacteria (1224)	Oligoflexia (1553900)	Bacteriovoracales (2024979)	Bacteriovoracaceae (263369)	Bacteriovorax (146784)	Bacteriovorax sp. Seq25_V (1201288)
1	contig_10275	NZ_AUNI01000008	413	1820	2233	Bacteria (2)	Proteobacteria (1224)	Oligoflexia (1553900)	Bacteriovoracales (2024979)	Bacteriovoracaceae (263369)	Bacteriovorax (146784)	Bacteriovorax sp. Seq25_V (1201288)
1	contig_10276	NZ_AUNI01000008	501	1744	2245	Bacteria (2)	Proteobacteria (1224)	Oligoflexia (1553900)	Bacteriovoracales (2024979)	Bacteriovoracaceae (263369)	Bacteriovorax (146784)	Bacteriovorax sp. Seq25_V (1201288)
1	contig_10277	NZ_AUNI01000008	413	2521	2934	Bacteria (2)	Proteobacteria (1224)	Oligoflexia (1553900)	Bacteriovoracales (2024979)	Bacteriovoracaceae (263369)	Bacteriovorax (146784)	Bacteriovorax sp. Seq25_V (1201288)
1	contig_10278	NZ_AUNI01000008	431	2661	3092	Bacteria (2)	Proteobacteria (1224)	Oligoflexia (1553900)	Bacteriovoracales (2024979)	Bacteriovoracaceae (263369)	Bacteriovorax (146784)	Bacteriovorax sp. Seq25_V (1201288)
1	contig_10279	NZ_AUNI01000008	689	3141	3830	Bacteria (2)	Proteobacteria (1224)	Oligoflexia (1553900)	Bacteriovoracales (2024979)	Bacteriovoracaceae (263369)	Bacteriovorax (146784)	Bacteriovorax sp. Seq25_V (1201288)
1	contig_10280	NZ_AUNI01000008	407	4141	4548	Bacteria (2)	Proteobacteria (1224)	Oligoflexia (1553900)	Bacteriovoracales (2024979)	Bacteriovoracaceae (263369)	Bacteriovorax (146784)	Bacteriovorax sp. Seq25_V (1201288)
1	contig_10281	NZ_AUNI01000008	1300	4164	5464	Bacteria (2)	Proteobacteria (1224)	Oligoflexia (1553900)	Bacteriovoracales (2024979)	Bacteriovoracaceae (263369)	Bacteriovorax (146784)	Bacteriovorax sp. Seq25_V (1201288)
1	contig_10282	NZ_AUNI01000008	489	6001	6490	Bacteria (2)	Proteobacteria (1224)	Oligoflexia (1553900)	Bacteriovoracales (2024979)	Bacteriovoracaceae (263369)	Bacteriovorax (146784)	Bacteriovorax sp. Seq25_V (1201288)
1	contig_10283	NZ_AUNI01000008	490	6592	7082	Bacteria (2)	Proteobacteria (1224)	Oligoflexia (1553900)	Bacteriovoracales (2024979)	Bacteriovoracaceae (263369)	Bacteriovorax (146784)	Bacteriovorax sp. Seq25_V (1201288)
1	contig_10284	NZ_AUNI01000008	689	6497	7186	Bacteria (2)	Proteobacteria (1224)	Oligoflexia (1553900)	Bacteriovoracales (2024979)	Bacteriovoracaceae (263369)	Bacteriovorax (146784)	Bacteriovorax sp. Seq25_V (1201288)
1	contig_10285	NZ_AUNI01000008	509	7506	8015	Bacteria (2)	Proteobacteria (1224)	Oligoflexia (1553900)	Bacteriovoracales (2024979)	Bacteriovoracaceae (263369)	Bacteriovorax (146784)	Bacteriovorax sp. Seq25_V (1201288)
1	contig_10286	NZ_AUNI01000008	445	7977	8422	Bacteria (2)	Proteobacteria (1224)	Oligoflexia (1553900)	Bacteriovoracales (2024979)	Bacteriovoracaceae (263369)	Bacteriovorax (146784)	Bacteriovorax sp. Seq25_V (1201288)
1	contig_10287	NZ_AUNI01000008	546	8268	8814	Bacteria (2)	Proteobacteria (1224)	Oligoflexia (1553900)	Bacteriovoracales (2024979)	Bacteriovoracaceae (263369)	Bacteriovorax (146784)	Bacteriovorax sp. Seq25_V (1201288)
1	contig_10288	NZ_AUNI01000008	405	8636	9041	Bacteria (2)	Proteobacteria (1224)	Oligoflexia (1553900)	Bacteriovoracales (2024979)	Bacteriovoracaceae (263369)	Bacteriovorax (146784)	Bacteriovorax sp. Seq25_V (1201288)
1	contig_10289	NZ_AUNI01000008	406	8974	9380	Bacteria (2)	Proteobacteria (1224)	Oligoflexia (1553900)	Bacteriovoracales (2024979)	Bacteriovoracaceae (263369)	Bacteriovorax (146784)	Bacteriovorax sp. Seq25_V (1201288)
1	contig_10290	NZ_AUNI01000008	495	10098	10593	Bacteria (2)	Proteobacteria (1224)	Oligoflexia (1553900)	Bacteriovoracales (2024979)	Bacteriovoracaceae (263369)	Bacteriovorax (146784)	Bacteriovorax sp. Seq25_V (1201288)
1	contig_10291	NZ_AUNI01000008	411	10467	10878	Bacteria (2)	Proteobacteria (1224)	Oligoflexia (1553900)	Bacteriovoracales (2024979)	Bacteriovoracaceae (263369)	Bacteriovorax (146784)	Bacteriovorax sp. Seq25_V (1201288)
1	contig_10292	NZ_AUNI01000008	597	10754	11351	Bacteria (2)	Proteobacteria (1224)	Oligoflexia (1553900)	Bacteriovoracales (2024979)	Bacteriovoracaceae (263369)	Bacteriovorax (146784)	Bacteriovorax sp. Seq25_V (1201288)
1	contig_10293	NZ_AUNI01000008	1188	11029	12217	Bacteria (2)	Proteobacteria (1224)	Oligoflexia (1553900)	Bacteriovoracales (2024979)	Bacteriovoracaceae (263369)	Bacteriovorax (146784)	Bacteriovorax sp. Seq25_V (1201288)
1	contig_10294	NZ_AUNI01000008	532	12679	13211	Bacteria (2)	Proteobacteria (1224)	Oligoflexia (1553900)	Bacteriovoracales (2024979)	Bacteriovoracaceae (263369)	Bacteriovorax (146784)	Bacteriovorax sp. Seq25_V (1201288)
1	contig_10295	NZ_AUNI01000008	753	12922	13675	Bacteria (2)	Proteobacteria (1224)	Oligoflexia (1553900)	Bacteriovoracales (2024979)	Bacteriovoracaceae (263369)	Bacteriovorax (146784)	Bacteriovorax sp. Seq25_V (1201288)
1	contig_10296	NZ_AUNI01000008	653	13998	14651	Bacteria (2)	Proteobacteria (1224)	Oligoflexia (1553900)	Bacteriovoracales (2024979)	Bacteriovoracaceae (263369)	Bacteriovorax (146784)	Bacteriovorax sp. Seq25_V (1201288)
1	contig_10297	NZ_AUNI01000008	549	14238	14787	Bacteria (2)	Proteobacteria (1224)	Oligoflexia (1553900)	Bacteriovoracales (2024979)	Bacteriovoracaceae (263369)	Bacteriovorax (146784)	Bacteriovorax sp. Seq25_V (1201288)
1	contig_10298	NZ_AUNI01000008	1068	14947	16015	Bacteria (2)	Proteobacteria (1224)	Oligoflexia (1553900)	Bacteriovoracales (2024979)	Bacteriovoracaceae (263369)	Bacteriovorax (146784)	Bacteriovorax sp. Seq25_V (1201288)
1	contig_10299	NZ_AUNI01000008	677	15754	16431	Bacteria (2)	Proteobacteria (1224)	Oligoflexia (1553900)	Bacteriovoracales (2024979)	Bacteriovoracaceae (263369)	Bacteriovorax (146784)	Bacteriovorax sp. Seq25_V (1201288)
1	contig_10300	NZ_AUNI01000008	658	16391	17049	Bacteria (2)	Proteobacteria (1224)	Oligoflexia (1553900)	Bacteriovoracales (2024979)	Bacteriovoracaceae (263369)	Bacteriovorax (146784)	Bacteriovorax sp. Seq25_V (1201288)
1	contig_10301	NZ_AUNI01000008	981	16962	17943	Bacteria (2)	Proteobacteria (1224)	Oligoflexia (1553900)	Bacteriovoracales (2024979)	Bacteriovoracaceae (263369)	Bacteriovorax (146784)	Bacteriovorax sp. Seq25_V (1201288)
1	contig_10302	NZ_AUNI01000008	420	18629	19049	Bacteria (2)	Proteobacteria (1224)	Oligoflexia (1553900)	Bacteriovoracales (2024979)	Bacteriovoracaceae (263369)	Bacteriovorax (146784)	Bacteriovorax sp. Seq25_V (1201288)
1	contig_10303	NZ_AUNI01000008	881	18741	19622	Bacteria (2)	Proteobacteria (1224)	Oligoflexia (1553900)	Bacteriovoracales (2024979)	Bacteriovoracaceae (263369)	Bacteriovorax (146784)	Bacteriovorax sp. Seq25_V (1201288)
1	contig_10304	NZ_AUNI01000008	446	19735	20181	Bacteria (2)	Proteobacteria (1224)	Oligoflexia (1553900)	Bacteriovoracales (2024979)	Bacteriovoracaceae (263369)	Bacteriovorax (146784)	Bacteriovorax sp. Seq25_V (1201288)
1	contig_10305	NZ_AUNI01000008	512	20443	20955	Bacteria (2)	Proteobacteria (1224)	Oligoflexia (1553900)	Bacteriovoracales (2024979)	Bacteriovoracaceae (263369)	Bacteriovorax (146784)	Bacteriovorax sp. Seq25_V (1201288)
1	contig_10306	NZ_AUNI01000008	457	20468	20925	Bacteria (2)	Proteobacteria (1224)	Oligoflexia (1553900)	Bacteriovoracales (2024979)	Bacteriovoracaceae (263369)	Bacteriovorax (146784)	Bacteriovorax sp. Seq25_V (1201288)
1	contig_10307	NZ_AUNI01000008	469	21141	21610	Bacteria (2)	Proteobacteria (1224)	Oligoflexia (1553900)	Bacteriovoracales (2024979)	Bacteriovoracaceae (263369)	Bacteriovorax (146784)	Bacteriovorax sp. Seq25_V (1201288)
1	contig_10308	NZ_AUNI01000008	689	21636	22325	Bacteria (2)	Proteobacteria (1224)	Oligoflexia (1553900)	Bacteriovoracales (2024979)	Bacteriovoracaceae (263369)	Bacteriovorax (146784)	Bacteriovorax sp. Seq25_V (1201288)
1	contig_10309	NZ_AUNI01000008	490	22609	23099	Bacteria (2)	Proteobacteria (1224)	Oligoflexia (1553900)	Bacteriovoracales (2024979)	Bacteriovoracaceae (263369)	Bacteriovorax (146784)	Bacteriovorax sp. Seq25_V (1201288)
1	contig_10310	NZ_AUNI01000008	573	22622	23195	Bacteria (2)	Proteobacteria (1224)	Oligoflexia (1553900)	Bacteriovoracales (2024979)	Bacteriovoracaceae (263369)	Bacteriovorax (146784)	Bacteriovorax sp. Seq25_V (1201288)
1	contig_10311	NZ_AUNI01000008	1007	23619	24626	Bacteria (2)	Proteobacteria (1224)	Oligoflexia (1553900)	Bacteriovoracales (2024979)	Bacteriovoracaceae (263369)	Bacteriovorax (146784)	Bacteriovorax sp. Seq25_V (1201288)
1	contig_10312	NZ_AUNI01000008	435	24091	24526	Bacteria (2)	Proteobacteria (1224)	Oligoflexia (1553900)	Bacteriovoracales (2024979)	Bacteriovoracaceae (263369)	Bacteriovorax (146784)	Bacteriovorax sp. Seq25_V (1201288)
1	contig_10313	NZ_AUNI01000008	599	24650	25249	Bacteria (2)	Proteobacteria (1224)	Oligoflexia (1553900)	Bacteriovoracales (2024979)	Bacteriovoracaceae (263369)	Bacteriovorax (146784)	Bacteriovorax sp. Seq25_V (1201288)
1	contig_10314	NZ_AUNI01000008	1151	24938	26089	Bacteria (2)	Proteobacteria (1224)	Oligoflexia (1553900)	Bacteriovoracales (2024979)	Bacteriovoracaceae (263369)	Bacteriovorax (146784)	Bacteriovorax sp. Seq25_V (1201288)
1	contig_10315	NZ_AUNI01000008	876	26615	27491	Bacteria (2)	Proteobacteria (1224)	Oligoflexia (1553900)	Bacteriovoracales (2024979)	Bacteriovoracaceae (263369)	Bacteriovorax (146784)	Bacteriovorax sp. Seq25_V (1201288)
1	contig_10316	NZ_AUNI01000008	465	27566	28031	Bacteria (2)	Proteobacteria (1224)	Oligoflexia (1553900)	Bacteriovoracales (2024979)	Bacteriovoracaceae (263369)	Bacteriovorax (146784)	Bacteriovorax sp. Seq25_V (1201288)
1	contig_10317	NZ_AUNI01000008	3261	27937	31198	Bacteria (2)	Proteobacteria (1224)	Oligoflexia (1553900)	Bacteriovoracales (2024979)	Bacteriovoracaceae (263369)	Bacteriovorax (146784)	Bacteriovorax sp. Seq25_V (1201288)
1	contig_10318	NZ_AUNI01000008	427	30866	31293	Bacteria (2)	Proteobacteria (1224)	Oligoflexia (1553900)	Bacteriovoracales (2024979)	Bacteriovoracaceae (263369)	Bacteriovorax (146784)	Bacteriovorax sp. Seq25_V (1201288)
1	contig_10319	NZ_AUNI01000008	411	31398	31809	Bacteria (2)	Proteobacteria (1224)	Oligoflexia (1553900)	Bacteriovoracales (2024979)	Bacteriovoracaceae (263369)	Bacteriovorax (146784)	Bacteriovorax sp. Seq25_V (1201288)
1	contig_10320	NZ_AUNI01000008	423	31903	32326	Bacteria (2)	Proteobacteria (1224)	Oligoflexia (1553900)	Bacteriovoracales (2024979)	Bacteriovoracaceae (263369)	Bacteriovorax (146784)	Bacteriovorax sp. Seq25_V (1201288)
1	contig_10321	NZ_AUNI01000008	458	32121	32579	Bacteria (2)	Proteobacteria (1224)	Oligoflexia (1553900)	Bacteriovoracales (2024979)	Bacteriovoracaceae (263369)	Bacteriovorax (146784)	Bacteriovorax sp. Seq25_V (1201288)
1	contig_10322	NZ_AUNI01000008	441	32996	33437	Bacteria (2)	Proteobacteria (1224)	Oligoflexia (1553900)	Bacteriovoracales (2024979)	Bacteriovoracaceae (263369)	Bacteriovorax (146784)	Bacteriovorax sp. Seq25_V (1201288)
1	contig_10323	NZ_AUNI01000008	405	32980	33385	Bacteria (2)	Proteobacteria (1224)	Oligoflexia (1553900)	Bacteriovoracales (2024979)	Bacteriovoracaceae (263369)	Bacteriovorax (146784)	Bacteriovorax sp. Seq25_V (1201288)
1	contig_10324	NZ_AUNI01000008	467	33654	34121	Bacteria (2)	Proteobacteria (1224)	Oligoflexia (1553900)	Bacteriovoracales (2024979)	Bacteriovoracaceae (263369)	Bacteriovorax (146784)	Bacteriovorax sp. Seq25_V (1201288)
1	contig_10325	NZ_AUNI01000008	416	34121	34537	Bacteria (2)	Proteobacteria (1224)	Oligoflexia (1553900)	Bacteriovoracales (2024979)	Bacteriovoracaceae (263369)	Bacteriovorax (146784)	Bacteriovorax sp. Seq25_V (1201288)
1	contig_10326	NZ_AUNI01000008	559	34195	34754	Bacteria (2)	Proteobacteria (1224)	Oligoflexia (1553900)	Bacteriovoracales (2024979)	Bacteriovoracaceae (263369)	Bacteriovorax (146784)	Bacteriovorax sp. Seq25_V (1201288)
1	contig_10327	NZ_AUNI01000008	953	35131	36084	Bacteria (2)	Proteobacteria (1224)	Oligoflexia (1553900)	Bacteriovoracales (2024979)	Bacteriovoracaceae (263369)	Bacteriovorax (146784)	Bacteriovorax sp. Seq25_V (1201288)
1	contig_10328	NZ_AUNI01000008	738	36381	37119	Bacteria (2)	Proteobacteria (1224)	Oligoflexia (1553900)	Bacteriovoracales (2024979)	Bacteriovoracaceae (263369)	Bacteriovorax (146784)	Bacteriovorax sp. Seq25_V (1201288)
1	contig_10329	NZ_AUNI01000008	485	36679	37164	Bacteria (2)	Proteobacteria (1224)	Oligoflexia (1553900)	Bacteriovoracales (2024979)	Bacteriovoracaceae (263369)	Bacteriovorax (146784)	Bacteriovorax sp. Seq25_V (1201288)
1	contig_10330	NZ_AUNI01000008	1293	37300	38593	Bacteria (2)	Proteobacteria (1224)	Oligoflexia (1553900)	Bacteriovoracales (2024979)	Bacteriovoracaceae (263369)	Bacteriovorax (146784)	Bacteriovorax sp. Seq25_V (1201288)
1	contig_10331	NZ_AUNI01000008	419	38715	39134	Bacteria (2)	Proteobacteria (1224)	Oligoflexia (1553900)	Bacteriovoracales (2024979)	Bacteriovoracaceae (263369)	Bacteriovorax (146784)	Bacteriovorax sp. Seq25_V (1201288)
1	contig_10332	NZ_AUNI01000008	574	38966	39540	Bacteria (2)	Proteobacteria (1224)	Oligoflexia (1553900)	Bacteriovoracales (2024979)	Bacteriovoracaceae (263369)	Bacteriovorax (146784)	Bacteriovorax sp. Seq25_V (1201288)
1	contig_10333	NZ_AUNI01000008	558	39655	40213	Bacteria (2)	Proteobacteria (1224)	Oligoflexia (1553900)	Bacteriovoracales (2024979)	Bacteriovoracaceae (263369)	Bacteriovorax (146784)	Bacteriovorax sp. Seq25_V (1201288)
1	contig_10334	NZ_AUNI01000008	564	40147	40711	Bacteria (2)	Proteobacteria (1224)	Oligoflexia (1553900)	Bacteriovoracales (2024979)	Bacteriovoracaceae (263369)	Bacteriovorax (146784)	Bacteriovorax sp. Seq25_V (1201288)
1	contig_10335	NZ_AUNI01000008	546	40364	40910	Bacteria (2)	Proteobacteria (1224)	Oligoflexia (1553900)	Bacteriovoracales (2024979)	Bacteriovoracaceae (263369)	Bacteriovorax (146784)	Bacteriovorax sp. Seq25_V (1201288)
1	contig_10336	NZ_AUNI01000008	445	40746	41191	Bacteria (2)	Proteobacteria (1224)	Oligoflexia (1553900)	Bacteriovoracales (2024979)	Bacteriovoracaceae (263369)	Bacteriovorax (146784)	Bacteriovorax sp. Seq25_V (1201288)
1	contig_10337	NZ_AUNI01000008	413	41814	42227	Bacteria (2)	Proteobacteria (1224)	Oligoflexia (1553900)	Bacteriovoracales (2024979)	Bacteriovoracaceae (263369)	Bacteriovorax (146784)	Bacteriovorax sp. Seq25_V (1201288)
1	contig_10338	NC_011661	450	24265	24715	Bacteria (2)	Dictyoglomi (68297)	Dictyoglomia (203486)	Dictyoglomales (203487)	Dictyoglomaceae (203488)	Dictyoglomus (13)	Dictyoglomus turgidum (513050)
1	contig_10339	NC_011661	1131	22088	23219	Bacteria (2)	Dictyoglomi (68297)	Dictyoglomia (203486)	Dictyoglomales (203487)	Dictyoglomaceae (203488)	Dictyoglomus (13)	Dictyoglomus turgidum (513050)
1	contig_10340	NC_011661	587	26306	26893	Bacteria (2)	Dictyoglomi (68297)	Dictyoglomia (203486)	Dictyoglomales (203487)	Dictyoglomaceae (203488)	Dictyoglomus (13)	Dictyoglomus turgidum (513050)
1	contig_10341	NC_011661	413	20003	20416	Bacteria (2)	Dictyoglomi (68297)	Dictyoglomia (203486)	Dictyoglomales (203487)	Dictyoglomaceae (203488)	Dictyoglomus (13)	Dictyoglomus turgidum (513050)
1	contig_10342	NC_011661	410	17259	17669	Bacteria (2)	Dictyoglomi (68297)	Dictyoglomia (203486)	Dictyoglomales (203487)	Dictyoglomaceae (203488)	Dictyoglomus (13)	Dictyoglomus turgidum (513050)
1	contig_10343	NC_011661	589	12703	13292	Bacteria (2)	Dictyoglomi (68297)	Dictyoglomia (203486)	Dictyoglomales (203487)	Dictyoglomaceae (203488)	Dictyoglomus (13)	Dictyoglomus turgidum (513050)
1	contig_10344	NC_011661	417	7852	8269	Bacteria (2)	Dictyoglomi (68297)	Dictyoglomia (203486)	Dictyoglomales (203487)	Dictyoglomaceae (203488)	Dictyoglomus (13)	Dictyoglomus turgidum (513050)
1	contig_10345	NC_011661	408	22306	22714	Bacteria (2)	Dictyoglomi (68297)	Dictyoglomia (203486)	Dictyoglomales (203487)	Dictyoglomaceae (203488)	Dictyoglomus (13)	Dictyoglomus turgidum (513050)
1	contig_10346	NC_011661	565	30036	30601	Bacteria (2)	Dictyoglomi (68297)	Dictyoglomia (203486)	Dictyoglomales (203487)	Dictyoglomaceae (203488)	Dictyoglomus (13)	Dictyoglomus turgidum (513050)
1	contig_10347	NC_011661	432	7458	7890	Bacteria (2)	Dictyoglomi (68297)	Dictyoglomia (203486)	Dictyoglomales (203487)	Dictyoglomaceae (203488)	Dictyoglomus (13)	Dictyoglomus turgidum (513050)
1	contig_10348	NC_011661	709	24176	24885	Bacteria (2)	Dictyoglomi (68297)	Dictyoglomia (203486)	Dictyoglomales (203487)	Dictyoglomaceae (203488)	Dictyoglomus (13)	Dictyoglomus turgidum (513050)
1	contig_10349	NC_011661	411	28850	29261	Bacteria (2)	Dictyoglomi (68297)	Dictyoglomia (203486)	Dictyoglomales (203487)	Dictyoglomaceae (203488)	Dictyoglomus (13)	Dictyoglomus turgidum (513050)
1	contig_10350	NC_011661	453	15567	16020	Bacteria (2)	Dictyoglomi (68297)	Dictyoglomia (203486)	Dictyoglomales (203487)	Dictyoglomaceae (203488)	Dictyoglomus (13)	Dictyoglomus turgidum (513050)
1	contig_10351	NC_011661	632	22379	23011	Bacteria (2)	Dictyoglomi (68297)	Dictyoglomia (203486)	Dictyoglomales (203487)	Dictyoglomaceae (203488)	Dictyoglomus (13)	Dictyoglomus turgidum (513050)
1	contig_10352	NC_011661	468	9216	9684	Bacteria (2)	Dictyoglomi (68297)	Dictyoglomia (203486)	Dictyoglomales (203487)	Dictyoglomaceae (203488)	Dictyoglomus (13)	Dictyoglomus turgidum (513050)
1	contig_10353	NC_011661	429	33820	34249	Bacteria (2)	Dictyoglomi (68297)	Dictyoglomia (203486)	Dictyoglomales (203487)	Dictyoglomaceae (203488)	Dictyoglomus (13)	Dictyoglomus turgidum (513050)
1	contig_10354	NC_011661	517	28269	28786	Bacteria (2)	Dictyoglomi (68297)	Dictyoglomia (203486)	Dictyoglomales (203487)	Dictyoglomaceae (203488)	Dictyoglomus (13)	Dictyoglomus turgidum (513050)
1	contig_10355	NC_011661	864	20398	21262	Bacteria (2)	Dictyoglomi (68297)	Dictyoglomia (203486)	Dictyoglomales (203487)	Dictyoglomaceae (203488)	Dictyoglomus (13)	Dictyoglomus turgidum (513050)
1	contig_10356	NC_011661	428	15552	15980	Bacteria (2)	Dictyoglomi (68297)	Dictyoglomia (203486)	Dictyoglomales (203487)	Dictyoglomaceae (203488)	Dictyoglomus (13)	Dictyoglomus turgidum (513050)
1	contig_10357	NC_011661	410	35283	35693	Bacteria (2)	Dictyoglomi (68297)	Dictyoglomia (203486)	Dictyoglomales (203487)	Dictyoglomaceae (203488)	Dictyoglomus (13)	Dictyoglomus turgidum (513050)
1	contig_10358	NC_011661	1020	32975	33995	Bacteria (2)	Dictyoglomi (68297)	Dictyoglomia (203486)	Dictyoglomales (203487)	Dictyoglomaceae (203488)	Dictyoglomus (13)	Dictyoglomus turgidum (513050)
1	contig_10359	NC_011661	507	21546	22053	Bacteria (2)	Dictyoglomi (68297)	Dictyoglomia (203486)	Dictyoglomales (203487)	Dictyoglomaceae (203488)	Dictyoglomus (13)	Dictyoglomus turgidum (513050)
1	contig_10360	NC_011661	471	30626	31097	Bacteria (2)	Dictyoglomi (68297)	Dictyoglomia (203486)	Dictyoglomales (203487)	Dictyoglomaceae (203488)	Dictyoglomus (13)	Dictyoglomus turgidum (513050)
1	contig_10361	NC_011661	422	37483	37905	Bacteria (2)	Dictyoglomi (68297)	Dictyoglomia (203486)	Dictyoglomales (203487)	Dictyoglomaceae (203488)	Dictyoglomus (13)	Dictyoglomus turgidum (513050)
1	contig_10362	NC_011661	617	36807	37424	Bacteria (2)	Dictyoglomi (68297)	Dictyoglomia (203486)	Dictyoglomales (203487)	Dictyoglomaceae (203488)	Dictyoglomus (13)	Dictyoglomus turgidum (513050)
1	contig_10363	NC_011661	871	31070	31941	Bacteria (2)	Dictyoglomi (68297)	Dictyoglomia (203486)	Dictyoglomales (203487)	Dictyoglomaceae (203488)	Dictyoglomus (13)	Dictyoglomus turgidum (513050)
1	contig_10364	NC_011661	591	34106	34697	Bacteria (2)	Dictyoglomi (68297)	Dictyoglomia (203486)	Dictyoglomales (203487)	Dictyoglomaceae (203488)	Dictyoglomus (13)	Dictyoglomus turgidum (513050)
1	contig_10365	NC_011661	549	39063	39612	Bacteria (2)	Dictyoglomi (68297)	Dictyoglomia (203486)	Dictyoglomales (203487)	Dictyoglomaceae (203488)	Dictyoglomus (13)	Dictyoglomus turgidum (513050)
1	contig_10366	NC_011661	544	29831	30375	Bacteria (2)	Dictyoglomi (68297)	Dictyoglomia (203486)	Dictyoglomales (203487)	Dictyoglomaceae (203488)	Dictyoglomus (13)	Dictyoglomus turgidum (513050)
1	contig_10367	NC_011661	984	42708	43692	Bacteria (2)	Dictyoglomi (68297)	Dictyoglomia (203486)	Dictyoglomales (203487)	Dictyoglomaceae (203488)	Dictyoglomus (13)	Dictyoglomus turgidum (513050)
1	contig_10368	NC_011661	550	27589	28139	Bacteria (2)	Dictyoglomi (68297)	Dictyoglomia (203486)	Dictyoglomales (203487)	Dictyoglomaceae (203488)	Dictyoglomus (13)	Dictyoglomus turgidum (513050)
1	contig_10369	NC_011661	814	41399	42213	Bacteria (2)	Dictyoglomi (68297)	Dictyoglomia (203486)	Dictyoglomales (203487)	Dictyoglomaceae (203488)	Dictyoglomus (13)	Dictyoglomus turgidum (513050)
1	contig_10370	NC_011661	403	26965	27368	Bacteria (2)	Dictyoglomi (68297)	Dictyoglomia (203486)	Dictyoglomales (203487)	Dictyoglomaceae (203488)	Dictyoglomus (13)	Dictyoglomus turgidum (513050)
1	contig_10371	NC_011661	420	40859	41279	Bacteria (2)	Dictyoglomi (68297)	Dictyoglomia (203486)	Dictyoglomales (203487)	Dictyoglomaceae (203488)	Dictyoglomus (13)	Dictyoglomus turgidum (513050)
1	contig_10372	NC_011661	668	45711	46379	Bacteria (2)	Dictyoglomi (68297)	Dictyoglomia (203486)	Dictyoglomales (203487)	Dictyoglomaceae (203488)	Dictyoglomus (13)	Dictyoglomus turgidum (513050)
1	contig_10373	NC_011661	590	22136	22726	Bacteria (2)	Dictyoglomi (68297)	Dictyoglomia (203486)	Dictyoglomales (203487)	Dictyoglomaceae (203488)	Dictyoglomus (13)	Dictyoglomus turgidum (513050)
1	contig_10374	NC_011661	403	39812	40215	Bacteria (2)	Dictyoglomi (68297)	Dictyoglomia (203486)	Dictyoglomales (203487)	Dictyoglomaceae (203488)	Dictyoglomus (13)	Dictyoglomus turgidum (513050)
1	contig_10375	NC_011661	654	31230	31884	Bacteria (2)	Dictyoglomi (68297)	Dictyoglomia (203486)	Dictyoglomales (203487)	Dictyoglomaceae (203488)	Dictyoglomus (13)	Dictyoglomus turgidum (513050)
1	contig_10376	NC_011661	464	48106	48570	Bacteria (2)	Dictyoglomi (68297)	Dictyoglomia (203486)	Dictyoglomales (203487)	Dictyoglomaceae (203488)	Dictyoglomus (13)	Dictyoglomus turgidum (513050)
1	contig_10377	NC_011661	1035	23891	24926	Bacteria (2)	Dictyoglomi (68297)	Dictyoglomia (203486)	Dictyoglomales (203487)	Dictyoglomaceae (203488)	Dictyoglomus (13)	Dictyoglomus turgidum (513050)
1	contig_10378	NC_011661	668	29540	30208	Bacteria (2)	Dictyoglomi (68297)	Dictyoglomia (203486)	Dictyoglomales (203487)	Dictyoglomaceae (203488)	Dictyoglomus (13)	Dictyoglomus turgidum (513050)
1	contig_10379	NC_011661	472	28137	28609	Bacteria (2)	Dictyoglomi (68297)	Dictyoglomia (203486)	Dictyoglomales (203487)	Dictyoglomaceae (203488)	Dictyoglomus (13)	Dictyoglomus turgidum (513050)
1	contig_10380	NC_011661	677	37619	38296	Bacteria (2)	Dictyoglomi (68297)	Dictyoglomia (203486)	Dictyoglomales (203487)	Dictyoglomaceae (203488)	Dictyoglomus (13)	Dictyoglomus turgidum (513050)
1	contig_10381	NC_011661	751	28221	28972	Bacteria (2)	Dictyoglomi (68297)	Dictyoglomia (203486)	Dictyoglomales (203487)	Dictyoglomaceae (203488)	Dictyoglomus (13)	Dictyoglomus turgidum (513050)
1	contig_10382	NC_011661	902	49480	50382	Bacteria (2)	Dictyoglomi (68297)	Dictyoglomia (203486)	Dictyoglomales (203487)	Dictyoglomaceae (203488)	Dictyoglomus (13)	Dictyoglomus turgidum (513050)
1	contig_10383	NC_011661	456	36300	36756	Bacteria (2)	Dictyoglomi (68297)	Dictyoglomia (203486)	Dictyoglomales (203487)	Dictyoglomaceae (203488)	Dictyoglomus (13)	Dictyoglomus turgidum (513050)
1	contig_10384	NC_011661	18192	40618	58810	Bacteria (2)	Dictyoglomi (68297)	Dictyoglomia (203486)	Dictyoglomales (203487)	Dictyoglomaceae (203488)	Dictyoglomus (13)	Dictyoglomus turgidum (513050)
1	contig_10385	NC_011661	431	59331	59762	Bacteria (2)	Dictyoglomi (68297)	Dictyoglomia (203486)	Dictyoglomales (203487)	Dictyoglomaceae (203488)	Dictyoglomus (13)	Dictyoglomus turgidum (513050)
1	contig_10386	NC_011661	466	46593	47059	Bacteria (2)	Dictyoglomi (68297)	Dictyoglomia (203486)	Dictyoglomales (203487)	Dictyoglomaceae (203488)	Dictyoglomus (13)	Dictyoglomus turgidum (513050)
1	contig_10387	NC_011661	447	47369	47816	Bacteria (2)	Dictyoglomi (68297)	Dictyoglomia (203486)	Dictyoglomales (203487)	Dictyoglomaceae (203488)	Dictyoglomus (13)	Dictyoglomus turgidum (513050)
1	contig_10388	NC_011661	582	61111	61693	Bacteria (2)	Dictyoglomi (68297)	Dictyoglomia (203486)	Dictyoglomales (203487)	Dictyoglomaceae (203488)	Dictyoglomus (13)	Dictyoglomus turgidum (513050)
1	contig_10389	NC_011661	518	48419	48937	Bacteria (2)	Dictyoglomi (68297)	Dictyoglomia (203486)	Dictyoglomales (203487)	Dictyoglomaceae (203488)	Dictyoglomus (13)	Dictyoglomus turgidum (513050)
1	contig_10390	NC_011661	458	63359	63817	Bacteria (2)	Dictyoglomi (68297)	Dictyoglomia (203486)	Dictyoglomales (203487)	Dictyoglomaceae (203488)	Dictyoglomus (13)	Dictyoglomus turgidum (513050)
1	contig_10391	NC_011661	549	54345	54894	Bacteria (2)	Dictyoglomi (68297)	Dictyoglomia (203486)	Dictyoglomales (203487)	Dictyoglomaceae (203488)	Dictyoglomus (13)	Dictyoglomus turgidum (513050)
1	contig_10392	NC_011661	746	56797	57543	Bacteria (2)	Dictyoglomi (68297)	Dictyoglomia (203486)	Dictyoglomales (203487)	Dictyoglomaceae (203488)	Dictyoglomus (13)	Dictyoglomus turgidum (513050)
1	contig_10393	NC_011661	499	73844	74343	Bacteria (2)	Dictyoglomi (68297)	Dictyoglomia (203486)	Dictyoglomales (203487)	Dictyoglomaceae (203488)	Dictyoglomus (13)	Dictyoglomus turgidum (513050)
1	contig_10394	NC_011661	424	73466	73890	Bacteria (2)	Dictyoglomi (68297)	Dictyoglomia (203486)	Dictyoglomales (203487)	Dictyoglomaceae (203488)	Dictyoglomus (13)	Dictyoglomus turgidum (513050)
1	contig_10395	NC_011661	607	65821	66428	Bacteria (2)	Dictyoglomi (68297)	Dictyoglomia (203486)	Dictyoglomales (203487)	Dictyoglomaceae (203488)	Dictyoglomus (13)	Dictyoglomus turgidum (513050)
1	contig_10396	NC_011661	527	70597	71124	Bacteria (2)	Dictyoglomi (68297)	Dictyoglomia (203486)	Dictyoglomales (203487)	Dictyoglomaceae (203488)	Dictyoglomus (13)	Dictyoglomus turgidum (513050)
1	contig_10397	NC_011661	599	62720	63319	Bacteria (2)	Dictyoglomi (68297)	Dictyoglomia (203486)	Dictyoglomales (203487)	Dictyoglomaceae (203488)	Dictyoglomus (13)	Dictyoglomus turgidum (513050)
1	contig_10398	NC_011661	1521	56443	57964	Bacteria (2)	Dictyoglomi (68297)	Dictyoglomia (203486)	Dictyoglomales (203487)	Dictyoglomaceae (203488)	Dictyoglomus (13)	Dictyoglomus turgidum (513050)
1	contig_10399	NC_011661	558	55295	55853	Bacteria (2)	Dictyoglomi (68297)	Dictyoglomia (203486)	Dictyoglomales (203487)	Dictyoglomaceae (203488)	Dictyoglomus (13)	Dictyoglomus turgidum (513050)
1	contig_10400	NC_011661	486	69745	70231	Bacteria (2)	Dictyoglomi (68297)	Dictyoglomia (203486)	Dictyoglomales (203487)	Dictyoglomaceae (203488)	Dictyoglomus (13)	Dictyoglomus turgidum (513050)
1	contig_10401	NC_011661	403	63785	64188	Bacteria (2)	Dictyoglomi (68297)	Dictyoglomia (203486)	Dictyoglomales (203487)	Dictyoglomaceae (203488)	Dictyoglomus (13)	Dictyoglomus turgidum (513050)
1	contig_10402	NC_011661	1763	77993	79756	Bacteria (2)	Dictyoglomi (68297)	Dictyoglomia (203486)	Dictyoglomales (203487)	Dictyoglomaceae (203488)	Dictyoglomus (13)	Dictyoglomus turgidum (513050)
1	contig_10403	NC_005125	423	5794	6217	Bacteria (2)	Cyanobacteria (1117)	Gloeobacteria (307596)	Gloeobacterales (307595)	Gloeobacteraceae (1890422)	Gloeobacter (33071)	Gloeobacter violaceus (33072)
1	contig_10404	NC_005125	465	8293	8758	Bacteria (2)	Cyanobacteria (1117)	Gloeobacteria (307596)	Gloeobacterales (307595)	Gloeobacteraceae (1890422)	Gloeobacter (33071)	Gloeobacter violaceus (33072)
1	contig_10405	NC_005125	603	25206	25809	Bacteria (2)	Cyanobacteria (1117)	Gloeobacteria (307596)	Gloeobacterales (307595)	Gloeobacteraceae (1890422)	Gloeobacter (33071)	Gloeobacter violaceus (33072)
1	contig_10406	NC_005125	424	56145	56569	Bacteria (2)	Cyanobacteria (1117)	Gloeobacteria (307596)	Gloeobacterales (307595)	Gloeobacteraceae (1890422)	Gloeobacter (33071)	Gloeobacter violaceus (33072)
1	contig_10407	NC_005125	734	42646	43380	Bacteria (2)	Cyanobacteria (1117)	Gloeobacteria (307596)	Gloeobacterales (307595)	Gloeobacteraceae (1890422)	Gloeobacter (33071)	Gloeobacter violaceus (33072)
1	contig_10408	NC_005125	1492	5813	7305	Bacteria (2)	Cyanobacteria (1117)	Gloeobacteria (307596)	Gloeobacterales (307595)	Gloeobacteraceae (1890422)	Gloeobacter (33071)	Gloeobacter violaceus (33072)
1	contig_10409	NC_005125	468	6627	7095	Bacteria (2)	Cyanobacteria (1117)	Gloeobacteria (307596)	Gloeobacterales (307595)	Gloeobacteraceae (1890422)	Gloeobacter (33071)	Gloeobacter violaceus (33072)
1	contig_10410	NC_005125	439	8528	8967	Bacteria (2)	Cyanobacteria (1117)	Gloeobacteria (307596)	Gloeobacterales (307595)	Gloeobacteraceae (1890422)	Gloeobacter (33071)	Gloeobacter violaceus (33072)
1	contig_10411	NC_005125	501	19800	20301	Bacteria (2)	Cyanobacteria (1117)	Gloeobacteria (307596)	Gloeobacterales (307595)	Gloeobacteraceae (1890422)	Gloeobacter (33071)	Gloeobacter violaceus (33072)
1	contig_10412	NC_005125	486	69593	70079	Bacteria (2)	Cyanobacteria (1117)	Gloeobacteria (307596)	Gloeobacterales (307595)	Gloeobacteraceae (1890422)	Gloeobacter (33071)	Gloeobacter violaceus (33072)
1	contig_10413	NC_005125	417	42399	42816	Bacteria (2)	Cyanobacteria (1117)	Gloeobacteria (307596)	Gloeobacterales (307595)	Gloeobacteraceae (1890422)	Gloeobacter (33071)	Gloeobacter violaceus (33072)
1	contig_10414	NC_005125	796	68733	69529	Bacteria (2)	Cyanobacteria (1117)	Gloeobacteria (307596)	Gloeobacterales (307595)	Gloeobacteraceae (1890422)	Gloeobacter (33071)	Gloeobacter violaceus (33072)
1	contig_10415	NC_005125	415	9366	9781	Bacteria (2)	Cyanobacteria (1117)	Gloeobacteria (307596)	Gloeobacterales (307595)	Gloeobacteraceae (1890422)	Gloeobacter (33071)	Gloeobacter violaceus (33072)
1	contig_10416	NC_005125	459	34654	35113	Bacteria (2)	Cyanobacteria (1117)	Gloeobacteria (307596)	Gloeobacterales (307595)	Gloeobacteraceae (1890422)	Gloeobacter (33071)	Gloeobacter violaceus (33072)
1	contig_10417	NC_005125	1487	16070	17557	Bacteria (2)	Cyanobacteria (1117)	Gloeobacteria (307596)	Gloeobacterales (307595)	Gloeobacteraceae (1890422)	Gloeobacter (33071)	Gloeobacter violaceus (33072)
1	contig_10418	NC_005125	423	39804	40227	Bacteria (2)	Cyanobacteria (1117)	Gloeobacteria (307596)	Gloeobacterales (307595)	Gloeobacteraceae (1890422)	Gloeobacter (33071)	Gloeobacter violaceus (33072)
1	contig_10419	NC_005125	1984	62779	64763	Bacteria (2)	Cyanobacteria (1117)	Gloeobacteria (307596)	Gloeobacterales (307595)	Gloeobacteraceae (1890422)	Gloeobacter (33071)	Gloeobacter violaceus (33072)
1	contig_10420	NC_005125	547	23640	24187	Bacteria (2)	Cyanobacteria (1117)	Gloeobacteria (307596)	Gloeobacterales (307595)	Gloeobacteraceae (1890422)	Gloeobacter (33071)	Gloeobacter violaceus (33072)
1	contig_10421	NC_005125	431	28705	29136	Bacteria (2)	Cyanobacteria (1117)	Gloeobacteria (307596)	Gloeobacterales (307595)	Gloeobacteraceae (1890422)	Gloeobacter (33071)	Gloeobacter violaceus (33072)
1	contig_10422	NC_005125	747	73809	74556	Bacteria (2)	Cyanobacteria (1117)	Gloeobacteria (307596)	Gloeobacterales (307595)	Gloeobacteraceae (1890422)	Gloeobacter (33071)	Gloeobacter violaceus (33072)
1	contig_10423	NC_005125	674	13790	14464	Bacteria (2)	Cyanobacteria (1117)	Gloeobacteria (307596)	Gloeobacterales (307595)	Gloeobacteraceae (1890422)	Gloeobacter (33071)	Gloeobacter violaceus (33072)
1	contig_10424	NC_005125	1637	41470	43107	Bacteria (2)	Cyanobacteria (1117)	Gloeobacteria (307596)	Gloeobacterales (307595)	Gloeobacteraceae (1890422)	Gloeobacter (33071)	Gloeobacter violaceus (33072)
1	contig_10425	NC_005125	1457	54221	55678	Bacteria (2)	Cyanobacteria (1117)	Gloeobacteria (307596)	Gloeobacterales (307595)	Gloeobacteraceae (1890422)	Gloeobacter (33071)	Gloeobacter violaceus (33072)
1	contig_10426	NC_005125	1103	39309	40412	Bacteria (2)	Cyanobacteria (1117)	Gloeobacteria (307596)	Gloeobacterales (307595)	Gloeobacteraceae (1890422)	Gloeobacter (33071)	Gloeobacter violaceus (33072)
1	contig_10427	NC_005125	514	80926	81440	Bacteria (2)	Cyanobacteria (1117)	Gloeobacteria (307596)	Gloeobacterales (307595)	Gloeobacteraceae (1890422)	Gloeobacter (33071)	Gloeobacter violaceus (33072)
1	contig_10428	NC_005125	2091	73667	75758	Bacteria (2)	Cyanobacteria (1117)	Gloeobacteria (307596)	Gloeobacterales (307595)	Gloeobacteraceae (1890422)	Gloeobacter (33071)	Gloeobacter violaceus (33072)
1	contig_10429	NC_005125	409	47995	48404	Bacteria (2)	Cyanobacteria (1117)	Gloeobacteria (307596)	Gloeobacterales (307595)	Gloeobacteraceae (1890422)	Gloeobacter (33071)	Gloeobacter violaceus (33072)
1	contig_10430	NC_005125	464	64766	65230	Bacteria (2)	Cyanobacteria (1117)	Gloeobacteria (307596)	Gloeobacterales (307595)	Gloeobacteraceae (1890422)	Gloeobacter (33071)	Gloeobacter violaceus (33072)
1	contig_10431	NC_005125	519	57970	58489	Bacteria (2)	Cyanobacteria (1117)	Gloeobacteria (307596)	Gloeobacterales (307595)	Gloeobacteraceae (1890422)	Gloeobacter (33071)	Gloeobacter violaceus (33072)
1	contig_10432	NC_005125	689	54674	55363	Bacteria (2)	Cyanobacteria (1117)	Gloeobacteria (307596)	Gloeobacterales (307595)	Gloeobacteraceae (1890422)	Gloeobacter (33071)	Gloeobacter violaceus (33072)
1	contig_10433	NC_005125	515	88502	89017	Bacteria (2)	Cyanobacteria (1117)	Gloeobacteria (307596)	Gloeobacterales (307595)	Gloeobacteraceae (1890422)	Gloeobacter (33071)	Gloeobacter violaceus (33072)
1	contig_10434	NC_005125	484	26472	26956	Bacteria (2)	Cyanobacteria (1117)	Gloeobacteria (307596)	Gloeobacterales (307595)	Gloeobacteraceae (1890422)	Gloeobacter (33071)	Gloeobacter violaceus (33072)
1	contig_10435	NC_005125	554	65343	65897	Bacteria (2)	Cyanobacteria (1117)	Gloeobacteria (307596)	Gloeobacterales (307595)	Gloeobacteraceae (1890422)	Gloeobacter (33071)	Gloeobacter violaceus (33072)
1	contig_10436	NC_005125	528	72644	73172	Bacteria (2)	Cyanobacteria (1117)	Gloeobacteria (307596)	Gloeobacterales (307595)	Gloeobacteraceae (1890422)	Gloeobacter (33071)	Gloeobacter violaceus (33072)
1	contig_10437	NC_005125	902	37016	37918	Bacteria (2)	Cyanobacteria (1117)	Gloeobacteria (307596)	Gloeobacterales (307595)	Gloeobacteraceae (1890422)	Gloeobacter (33071)	Gloeobacter violaceus (33072)
1	contig_10438	NC_005125	61921	77674	139595	Bacteria (2)	Cyanobacteria (1117)	Gloeobacteria (307596)	Gloeobacterales (307595)	Gloeobacteraceae (1890422)	Gloeobacter (33071)	Gloeobacter violaceus (33072)
1	contig_10439	NC_005125	414	90657	91071	Bacteria (2)	Cyanobacteria (1117)	Gloeobacteria (307596)	Gloeobacterales (307595)	Gloeobacteraceae (1890422)	Gloeobacter (33071)	Gloeobacter violaceus (33072)
1	contig_10440	NC_005125	532	99520	100052	Bacteria (2)	Cyanobacteria (1117)	Gloeobacteria (307596)	Gloeobacterales (307595)	Gloeobacteraceae (1890422)	Gloeobacter (33071)	Gloeobacter violaceus (33072)
1	contig_10441	NC_005125	806	131180	131986	Bacteria (2)	Cyanobacteria (1117)	Gloeobacteria (307596)	Gloeobacterales (307595)	Gloeobacteraceae (1890422)	Gloeobacter (33071)	Gloeobacter violaceus (33072)
1	contig_10442	NC_005125	405	108432	108837	Bacteria (2)	Cyanobacteria (1117)	Gloeobacteria (307596)	Gloeobacterales (307595)	Gloeobacteraceae (1890422)	Gloeobacter (33071)	Gloeobacter violaceus (33072)
1	contig_10443	NC_005125	981	150832	151813	Bacteria (2)	Cyanobacteria (1117)	Gloeobacteria (307596)	Gloeobacterales (307595)	Gloeobacteraceae (1890422)	Gloeobacter (33071)	Gloeobacter violaceus (33072)
1	contig_10444	NC_005125	432	152804	153236	Bacteria (2)	Cyanobacteria (1117)	Gloeobacteria (307596)	Gloeobacterales (307595)	Gloeobacteraceae (1890422)	Gloeobacter (33071)	Gloeobacter violaceus (33072)
1	contig_10445	NC_005125	437	103283	103720	Bacteria (2)	Cyanobacteria (1117)	Gloeobacteria (307596)	Gloeobacterales (307595)	Gloeobacteraceae (1890422)	Gloeobacter (33071)	Gloeobacter violaceus (33072)
1	contig_10446	NC_005125	564	130475	131039	Bacteria (2)	Cyanobacteria (1117)	Gloeobacteria (307596)	Gloeobacterales (307595)	Gloeobacteraceae (1890422)	Gloeobacter (33071)	Gloeobacter violaceus (33072)
1	contig_10447	NC_005125	409	93735	94144	Bacteria (2)	Cyanobacteria (1117)	Gloeobacteria (307596)	Gloeobacterales (307595)	Gloeobacteraceae (1890422)	Gloeobacter (33071)	Gloeobacter violaceus (33072)
1	contig_10448	NC_005125	526	157291	157817	Bacteria (2)	Cyanobacteria (1117)	Gloeobacteria (307596)	Gloeobacterales (307595)	Gloeobacteraceae (1890422)	Gloeobacter (33071)	Gloeobacter violaceus (33072)
1	contig_10449	NC_005125	442	155811	156253	Bacteria (2)	Cyanobacteria (1117)	Gloeobacteria (307596)	Gloeobacterales (307595)	Gloeobacteraceae (1890422)	Gloeobacter (33071)	Gloeobacter violaceus (33072)
1	contig_10450	NC_005125	599	122330	122929	Bacteria (2)	Cyanobacteria (1117)	Gloeobacteria (307596)	Gloeobacterales (307595)	Gloeobacteraceae (1890422)	Gloeobacter (33071)	Gloeobacter violaceus (33072)
1	contig_10451	NC_005125	421	106657	107078	Bacteria (2)	Cyanobacteria (1117)	Gloeobacteria (307596)	Gloeobacterales (307595)	Gloeobacteraceae (1890422)	Gloeobacter (33071)	Gloeobacter violaceus (33072)
1	contig_10452	NC_005125	440	122820	123260	Bacteria (2)	Cyanobacteria (1117)	Gloeobacteria (307596)	Gloeobacterales (307595)	Gloeobacteraceae (1890422)	Gloeobacter (33071)	Gloeobacter violaceus (33072)
1	contig_10453	NC_005125	459	106479	106938	Bacteria (2)	Cyanobacteria (1117)	Gloeobacteria (307596)	Gloeobacterales (307595)	Gloeobacteraceae (1890422)	Gloeobacter (33071)	Gloeobacter violaceus (33072)
1	contig_10454	NC_005125	440	161772	162212	Bacteria (2)	Cyanobacteria (1117)	Gloeobacteria (307596)	Gloeobacterales (307595)	Gloeobacteraceae (1890422)	Gloeobacter (33071)	Gloeobacter violaceus (33072)
1	contig_10455	NC_005125	3148	164005	167153	Bacteria (2)	Cyanobacteria (1117)	Gloeobacteria (307596)	Gloeobacterales (307595)	Gloeobacteraceae (1890422)	Gloeobacter (33071)	Gloeobacter violaceus (33072)
1	contig_10456	NC_005125	488	150387	150875	Bacteria (2)	Cyanobacteria (1117)	Gloeobacteria (307596)	Gloeobacterales (307595)	Gloeobacteraceae (1890422)	Gloeobacter (33071)	Gloeobacter violaceus (33072)
1	contig_10457	NC_005125	463	150225	150688	Bacteria (2)	Cyanobacteria (1117)	Gloeobacteria (307596)	Gloeobacterales (307595)	Gloeobacteraceae (1890422)	Gloeobacter (33071)	Gloeobacter violaceus (33072)
1	contig_10458	NC_005125	403	158444	158847	Bacteria (2)	Cyanobacteria (1117)	Gloeobacteria (307596)	Gloeobacterales (307595)	Gloeobacteraceae (1890422)	Gloeobacter (33071)	Gloeobacter violaceus (33072)
1	contig_10459	NC_005125	2434	146885	149319	Bacteria (2)	Cyanobacteria (1117)	Gloeobacteria (307596)	Gloeobacterales (307595)	Gloeobacteraceae (1890422)	Gloeobacter (33071)	Gloeobacter violaceus (33072)
1	contig_10460	NC_005125	1205	115377	116582	Bacteria (2)	Cyanobacteria (1117)	Gloeobacteria (307596)	Gloeobacterales (307595)	Gloeobacteraceae (1890422)	Gloeobacter (33071)	Gloeobacter violaceus (33072)
1	contig_10461	NC_005125	502	119140	119642	Bacteria (2)	Cyanobacteria (1117)	Gloeobacteria (307596)	Gloeobacterales (307595)	Gloeobacteraceae (1890422)	Gloeobacter (33071)	Gloeobacter violaceus (33072)
1	contig_10462	NC_005125	421	134094	134515	Bacteria (2)	Cyanobacteria (1117)	Gloeobacteria (307596)	Gloeobacterales (307595)	Gloeobacteraceae (1890422)	Gloeobacter (33071)	Gloeobacter violaceus (33072)
1	contig_10463	NC_005125	1340	143456	144796	Bacteria (2)	Cyanobacteria (1117)	Gloeobacteria (307596)	Gloeobacterales (307595)	Gloeobacteraceae (1890422)	Gloeobacter (33071)	Gloeobacter violaceus (33072)
1	contig_10464	NC_005125	659	153520	154179	Bacteria (2)	Cyanobacteria (1117)	Gloeobacteria (307596)	Gloeobacterales (307595)	Gloeobacteraceae (1890422)	Gloeobacter (33071)	Gloeobacter violaceus (33072)
1	contig_10465	NC_005125	444	142437	142881	Bacteria (2)	Cyanobacteria (1117)	Gloeobacteria (307596)	Gloeobacterales (307595)	Gloeobacteraceae (1890422)	Gloeobacter (33071)	Gloeobacter violaceus (33072)
1	contig_10466	NC_005125	3946	121586	125532	Bacteria (2)	Cyanobacteria (1117)	Gloeobacteria (307596)	Gloeobacterales (307595)	Gloeobacteraceae (1890422)	Gloeobacter (33071)	Gloeobacter violaceus (33072)
1	contig_10467	NC_005125	608	150080	150688	Bacteria (2)	Cyanobacteria (1117)	Gloeobacteria (307596)	Gloeobacterales (307595)	Gloeobacteraceae (1890422)	Gloeobacter (33071)	Gloeobacter violaceus (33072)
1	contig_10468	NC_007677	403	40282	40685	Bacteria (2)	Bacteroidetes (976)	NA	Bacteroidetes Order II. Incertae sedis (1100069)	Rhodothermaceae (563843)	Salinibacter (146918)	Salinibacter ruber (146919)
1	contig_10469	NC_007677	501	33141	33642	Bacteria (2)	Bacteroidetes (976)	NA	Bacteroidetes Order II. Incertae sedis (1100069)	Rhodothermaceae (563843)	Salinibacter (146918)	Salinibacter ruber (146919)
1	contig_10470	NC_007677	818	28562	29380	Bacteria (2)	Bacteroidetes (976)	NA	Bacteroidetes Order II. Incertae sedis (1100069)	Rhodothermaceae (563843)	Salinibacter (146918)	Salinibacter ruber (146919)
1	contig_10471	NC_007677	496	20948	21444	Bacteria (2)	Bacteroidetes (976)	NA	Bacteroidetes Order II. Incertae sedis (1100069)	Rhodothermaceae (563843)	Salinibacter (146918)	Salinibacter ruber (146919)
1	contig_10472	NC_007677	425	8613	9038	Bacteria (2)	Bacteroidetes (976)	NA	Bacteroidetes Order II. Incertae sedis (1100069)	Rhodothermaceae (563843)	Salinibacter (146918)	Salinibacter ruber (146919)
1	contig_10473	NC_007677	3482	45822	49304	Bacteria (2)	Bacteroidetes (976)	NA	Bacteroidetes Order II. Incertae sedis (1100069)	Rhodothermaceae (563843)	Salinibacter (146918)	Salinibacter ruber (146919)
1	contig_10474	NC_007677	444	18099	18543	Bacteria (2)	Bacteroidetes (976)	NA	Bacteroidetes Order II. Incertae sedis (1100069)	Rhodothermaceae (563843)	Salinibacter (146918)	Salinibacter ruber (146919)
1	contig_10475	NC_007677	1573	30346	31919	Bacteria (2)	Bacteroidetes (976)	NA	Bacteroidetes Order II. Incertae sedis (1100069)	Rhodothermaceae (563843)	Salinibacter (146918)	Salinibacter ruber (146919)
1	contig_10476	NC_007677	467	8901	9368	Bacteria (2)	Bacteroidetes (976)	NA	Bacteroidetes Order II. Incertae sedis (1100069)	Rhodothermaceae (563843)	Salinibacter (146918)	Salinibacter ruber (146919)
1	contig_10477	NC_007677	496	49833	50329	Bacteria (2)	Bacteroidetes (976)	NA	Bacteroidetes Order II. Incertae sedis (1100069)	Rhodothermaceae (563843)	Salinibacter (146918)	Salinibacter ruber (146919)
1	contig_10478	NC_007677	409	58849	59258	Bacteria (2)	Bacteroidetes (976)	NA	Bacteroidetes Order II. Incertae sedis (1100069)	Rhodothermaceae (563843)	Salinibacter (146918)	Salinibacter ruber (146919)
1	contig_10479	NC_007677	839	35007	35846	Bacteria (2)	Bacteroidetes (976)	NA	Bacteroidetes Order II. Incertae sedis (1100069)	Rhodothermaceae (563843)	Salinibacter (146918)	Salinibacter ruber (146919)
1	contig_10480	NC_007677	447	18726	19173	Bacteria (2)	Bacteroidetes (976)	NA	Bacteroidetes Order II. Incertae sedis (1100069)	Rhodothermaceae (563843)	Salinibacter (146918)	Salinibacter ruber (146919)
1	contig_10481	NC_007677	565	62657	63222	Bacteria (2)	Bacteroidetes (976)	NA	Bacteroidetes Order II. Incertae sedis (1100069)	Rhodothermaceae (563843)	Salinibacter (146918)	Salinibacter ruber (146919)
1	contig_10482	NC_007677	510	55333	55843	Bacteria (2)	Bacteroidetes (976)	NA	Bacteroidetes Order II. Incertae sedis (1100069)	Rhodothermaceae (563843)	Salinibacter (146918)	Salinibacter ruber (146919)
1	contig_10483	NC_007677	497	37275	37772	Bacteria (2)	Bacteroidetes (976)	NA	Bacteroidetes Order II. Incertae sedis (1100069)	Rhodothermaceae (563843)	Salinibacter (146918)	Salinibacter ruber (146919)
1	contig_10484	NC_007677	413	28541	28954	Bacteria (2)	Bacteroidetes (976)	NA	Bacteroidetes Order II. Incertae sedis (1100069)	Rhodothermaceae (563843)	Salinibacter (146918)	Salinibacter ruber (146919)
1	contig_10485	NC_007677	1189	26318	27507	Bacteria (2)	Bacteroidetes (976)	NA	Bacteroidetes Order II. Incertae sedis (1100069)	Rhodothermaceae (563843)	Salinibacter (146918)	Salinibacter ruber (146919)
1	contig_10486	NC_007677	649	41289	41938	Bacteria (2)	Bacteroidetes (976)	NA	Bacteroidetes Order II. Incertae sedis (1100069)	Rhodothermaceae (563843)	Salinibacter (146918)	Salinibacter ruber (146919)
1	contig_10487	NC_007677	546	61877	62423	Bacteria (2)	Bacteroidetes (976)	NA	Bacteroidetes Order II. Incertae sedis (1100069)	Rhodothermaceae (563843)	Salinibacter (146918)	Salinibacter ruber (146919)
1	contig_10488	NC_007677	509	17385	17894	Bacteria (2)	Bacteroidetes (976)	NA	Bacteroidetes Order II. Incertae sedis (1100069)	Rhodothermaceae (563843)	Salinibacter (146918)	Salinibacter ruber (146919)
1	contig_10489	NC_007677	594	45734	46328	Bacteria (2)	Bacteroidetes (976)	NA	Bacteroidetes Order II. Incertae sedis (1100069)	Rhodothermaceae (563843)	Salinibacter (146918)	Salinibacter ruber (146919)
1	contig_10490	NC_007677	783	29624	30407	Bacteria (2)	Bacteroidetes (976)	NA	Bacteroidetes Order II. Incertae sedis (1100069)	Rhodothermaceae (563843)	Salinibacter (146918)	Salinibacter ruber (146919)
1	contig_10491	NC_007677	3673	25852	29525	Bacteria (2)	Bacteroidetes (976)	NA	Bacteroidetes Order II. Incertae sedis (1100069)	Rhodothermaceae (563843)	Salinibacter (146918)	Salinibacter ruber (146919)
1	contig_10492	NC_007677	447	31221	31668	Bacteria (2)	Bacteroidetes (976)	NA	Bacteroidetes Order II. Incertae sedis (1100069)	Rhodothermaceae (563843)	Salinibacter (146918)	Salinibacter ruber (146919)
1	contig_10493	NC_007677	581	38673	39254	Bacteria (2)	Bacteroidetes (976)	NA	Bacteroidetes Order II. Incertae sedis (1100069)	Rhodothermaceae (563843)	Salinibacter (146918)	Salinibacter ruber (146919)
1	contig_10494	NC_007677	1330	70652	71982	Bacteria (2)	Bacteroidetes (976)	NA	Bacteroidetes Order II. Incertae sedis (1100069)	Rhodothermaceae (563843)	Salinibacter (146918)	Salinibacter ruber (146919)
1	contig_10495	NC_007677	17065	24198	41263	Bacteria (2)	Bacteroidetes (976)	NA	Bacteroidetes Order II. Incertae sedis (1100069)	Rhodothermaceae (563843)	Salinibacter (146918)	Salinibacter ruber (146919)
1	contig_10496	NC_007677	1366	77167	78533	Bacteria (2)	Bacteroidetes (976)	NA	Bacteroidetes Order II. Incertae sedis (1100069)	Rhodothermaceae (563843)	Salinibacter (146918)	Salinibacter ruber (146919)
1	contig_10497	NC_007677	421	57270	57691	Bacteria (2)	Bacteroidetes (976)	NA	Bacteroidetes Order II. Incertae sedis (1100069)	Rhodothermaceae (563843)	Salinibacter (146918)	Salinibacter ruber (146919)
1	contig_10498	NC_007677	426	63864	64290	Bacteria (2)	Bacteroidetes (976)	NA	Bacteroidetes Order II. Incertae sedis (1100069)	Rhodothermaceae (563843)	Salinibacter (146918)	Salinibacter ruber (146919)
1	contig_10499	NC_007677	734	75747	76481	Bacteria (2)	Bacteroidetes (976)	NA	Bacteroidetes Order II. Incertae sedis (1100069)	Rhodothermaceae (563843)	Salinibacter (146918)	Salinibacter ruber (146919)
1	contig_10500	NC_007677	517	84273	84790	Bacteria (2)	Bacteroidetes (976)	NA	Bacteroidetes Order II. Incertae sedis (1100069)	Rhodothermaceae (563843)	Salinibacter (146918)	Salinibacter ruber (146919)
1	contig_10501	NC_007677	415	93424	93839	Bacteria (2)	Bacteroidetes (976)	NA	Bacteroidetes Order II. Incertae sedis (1100069)	Rhodothermaceae (563843)	Salinibacter (146918)	Salinibacter ruber (146919)
1	contig_10502	NC_007677	409	74596	75005	Bacteria (2)	Bacteroidetes (976)	NA	Bacteroidetes Order II. Incertae sedis (1100069)	Rhodothermaceae (563843)	Salinibacter (146918)	Salinibacter ruber (146919)
1	contig_10503	NC_007677	2191	93130	95321	Bacteria (2)	Bacteroidetes (976)	NA	Bacteroidetes Order II. Incertae sedis (1100069)	Rhodothermaceae (563843)	Salinibacter (146918)	Salinibacter ruber (146919)
1	contig_10504	NC_007677	999	79135	80134	Bacteria (2)	Bacteroidetes (976)	NA	Bacteroidetes Order II. Incertae sedis (1100069)	Rhodothermaceae (563843)	Salinibacter (146918)	Salinibacter ruber (146919)
1	contig_10505	NC_007677	1075	50169	51244	Bacteria (2)	Bacteroidetes (976)	NA	Bacteroidetes Order II. Incertae sedis (1100069)	Rhodothermaceae (563843)	Salinibacter (146918)	Salinibacter ruber (146919)
1	contig_10506	NC_007677	441	95846	96287	Bacteria (2)	Bacteroidetes (976)	NA	Bacteroidetes Order II. Incertae sedis (1100069)	Rhodothermaceae (563843)	Salinibacter (146918)	Salinibacter ruber (146919)
1	contig_10507	NC_007677	403	99324	99727	Bacteria (2)	Bacteroidetes (976)	NA	Bacteroidetes Order II. Incertae sedis (1100069)	Rhodothermaceae (563843)	Salinibacter (146918)	Salinibacter ruber (146919)
1	contig_10508	NC_007677	448	68315	68763	Bacteria (2)	Bacteroidetes (976)	NA	Bacteroidetes Order II. Incertae sedis (1100069)	Rhodothermaceae (563843)	Salinibacter (146918)	Salinibacter ruber (146919)
1	contig_10509	NC_007677	580	91290	91870	Bacteria (2)	Bacteroidetes (976)	NA	Bacteroidetes Order II. Incertae sedis (1100069)	Rhodothermaceae (563843)	Salinibacter (146918)	Salinibacter ruber (146919)
1	contig_10510	NC_007677	743	69045	69788	Bacteria (2)	Bacteroidetes (976)	NA	Bacteroidetes Order II. Incertae sedis (1100069)	Rhodothermaceae (563843)	Salinibacter (146918)	Salinibacter ruber (146919)
1	contig_10511	NC_007677	667	71505	72172	Bacteria (2)	Bacteroidetes (976)	NA	Bacteroidetes Order II. Incertae sedis (1100069)	Rhodothermaceae (563843)	Salinibacter (146918)	Salinibacter ruber (146919)
1	contig_10512	NC_007677	1701	79016	80717	Bacteria (2)	Bacteroidetes (976)	NA	Bacteroidetes Order II. Incertae sedis (1100069)	Rhodothermaceae (563843)	Salinibacter (146918)	Salinibacter ruber (146919)
1	contig_10513	NC_007677	1027	97383	98410	Bacteria (2)	Bacteroidetes (976)	NA	Bacteroidetes Order II. Incertae sedis (1100069)	Rhodothermaceae (563843)	Salinibacter (146918)	Salinibacter ruber (146919)
1	contig_10514	NC_007677	527	99673	100200	Bacteria (2)	Bacteroidetes (976)	NA	Bacteroidetes Order II. Incertae sedis (1100069)	Rhodothermaceae (563843)	Salinibacter (146918)	Salinibacter ruber (146919)
1	contig_10515	NC_007677	657	93627	94284	Bacteria (2)	Bacteroidetes (976)	NA	Bacteroidetes Order II. Incertae sedis (1100069)	Rhodothermaceae (563843)	Salinibacter (146918)	Salinibacter ruber (146919)
1	contig_10516	NC_007677	619	61080	61699	Bacteria (2)	Bacteroidetes (976)	NA	Bacteroidetes Order II. Incertae sedis (1100069)	Rhodothermaceae (563843)	Salinibacter (146918)	Salinibacter ruber (146919)
1	contig_10517	NC_007677	456	100889	101345	Bacteria (2)	Bacteroidetes (976)	NA	Bacteroidetes Order II. Incertae sedis (1100069)	Rhodothermaceae (563843)	Salinibacter (146918)	Salinibacter ruber (146919)
1	contig_10518	NC_007677	406	66685	67091	Bacteria (2)	Bacteroidetes (976)	NA	Bacteroidetes Order II. Incertae sedis (1100069)	Rhodothermaceae (563843)	Salinibacter (146918)	Salinibacter ruber (146919)
1	contig_10519	NC_007677	559	62269	62828	Bacteria (2)	Bacteroidetes (976)	NA	Bacteroidetes Order II. Incertae sedis (1100069)	Rhodothermaceae (563843)	Salinibacter (146918)	Salinibacter ruber (146919)
1	contig_10520	NC_007677	439	84663	85102	Bacteria (2)	Bacteroidetes (976)	NA	Bacteroidetes Order II. Incertae sedis (1100069)	Rhodothermaceae (563843)	Salinibacter (146918)	Salinibacter ruber (146919)
1	contig_10521	NC_007677	506	110153	110659	Bacteria (2)	Bacteroidetes (976)	NA	Bacteroidetes Order II. Incertae sedis (1100069)	Rhodothermaceae (563843)	Salinibacter (146918)	Salinibacter ruber (146919)
1	contig_10522	NC_007677	433	69146	69579	Bacteria (2)	Bacteroidetes (976)	NA	Bacteroidetes Order II. Incertae sedis (1100069)	Rhodothermaceae (563843)	Salinibacter (146918)	Salinibacter ruber (146919)
1	contig_10523	NC_007677	455	93776	94231	Bacteria (2)	Bacteroidetes (976)	NA	Bacteroidetes Order II. Incertae sedis (1100069)	Rhodothermaceae (563843)	Salinibacter (146918)	Salinibacter ruber (146919)
1	contig_10524	NC_007677	402	108184	108586	Bacteria (2)	Bacteroidetes (976)	NA	Bacteroidetes Order II. Incertae sedis (1100069)	Rhodothermaceae (563843)	Salinibacter (146918)	Salinibacter ruber (146919)
1	contig_10525	NC_007677	748	63369	64117	Bacteria (2)	Bacteroidetes (976)	NA	Bacteroidetes Order II. Incertae sedis (1100069)	Rhodothermaceae (563843)	Salinibacter (146918)	Salinibacter ruber (146919)
1	contig_10526	NC_007677	2813	95016	97829	Bacteria (2)	Bacteroidetes (976)	NA	Bacteroidetes Order II. Incertae sedis (1100069)	Rhodothermaceae (563843)	Salinibacter (146918)	Salinibacter ruber (146919)
1	contig_10527	NC_007677	436	92946	93382	Bacteria (2)	Bacteroidetes (976)	NA	Bacteroidetes Order II. Incertae sedis (1100069)	Rhodothermaceae (563843)	Salinibacter (146918)	Salinibacter ruber (146919)
1	contig_10528	NC_007677	606	101432	102038	Bacteria (2)	Bacteroidetes (976)	NA	Bacteroidetes Order II. Incertae sedis (1100069)	Rhodothermaceae (563843)	Salinibacter (146918)	Salinibacter ruber (146919)
1	contig_10529	NC_007677	412	91336	91748	Bacteria (2)	Bacteroidetes (976)	NA	Bacteroidetes Order II. Incertae sedis (1100069)	Rhodothermaceae (563843)	Salinibacter (146918)	Salinibacter ruber (146919)
1	contig_10530	NC_007677	667	70974	71641	Bacteria (2)	Bacteroidetes (976)	NA	Bacteroidetes Order II. Incertae sedis (1100069)	Rhodothermaceae (563843)	Salinibacter (146918)	Salinibacter ruber (146919)
1	contig_10531	NC_007677	620	92709	93329	Bacteria (2)	Bacteroidetes (976)	NA	Bacteroidetes Order II. Incertae sedis (1100069)	Rhodothermaceae (563843)	Salinibacter (146918)	Salinibacter ruber (146919)
1	contig_10532	NC_007677	689	70733	71422	Bacteria (2)	Bacteroidetes (976)	NA	Bacteroidetes Order II. Incertae sedis (1100069)	Rhodothermaceae (563843)	Salinibacter (146918)	Salinibacter ruber (146919)
2	contig_0	NZ_KK099286	968	11249	12217	Bacteria (2)	Firmicutes (1239)	Bacilli (91061)	Bacillales (1385)	Staphylococcaceae (90964)	Staphylococcus (1279)	Staphylococcus aureus (1280)
2	contig_1	NZ_KK099286	699	6740	7439	Bacteria (2)	Firmicutes (1239)	Bacilli (91061)	Bacillales (1385)	Staphylococcaceae (90964)	Staphylococcus (1279)	Staphylococcus aureus (1280)
2	contig_2	NZ_KK099286	448	18748	19196	Bacteria (2)	Firmicutes (1239)	Bacilli (91061)	Bacillales (1385)	Staphylococcaceae (90964)	Staphylococcus (1279)	Staphylococcus aureus (1280)
2	contig_3	NZ_KK099286	533	16330	16863	Bacteria (2)	Firmicutes (1239)	Bacilli (91061)	Bacillales (1385)	Staphylococcaceae (90964)	Staphylococcus (1279)	Staphylococcus aureus (1280)
2	contig_4	NZ_KK099286	1449	9315	10764	Bacteria (2)	Firmicutes (1239)	Bacilli (91061)	Bacillales (1385)	Staphylococcaceae (90964)	Staphylococcus (1279)	Staphylococcus aureus (1280)
2	contig_5	NZ_KK099286	883	18113	18996	Bacteria (2)	Firmicutes (1239)	Bacilli (91061)	Bacillales (1385)	Staphylococcaceae (90964)	Staphylococcus (1279)	Staphylococcus aureus (1280)
2	contig_6	NZ_KK099286	479	7242	7721	Bacteria (2)	Firmicutes (1239)	Bacilli (91061)	Bacillales (1385)	Staphylococcaceae (90964)	Staphylococcus (1279)	Staphylococcus aureus (1280)
2	contig_7	NZ_KK099286	710	9865	10575	Bacteria (2)	Firmicutes (1239)	Bacilli (91061)	Bacillales (1385)	Staphylococcaceae (90964)	Staphylococcus (1279)	Staphylococcus aureus (1280)
2	contig_8	NZ_KK099286	777	16481	17258	Bacteria (2)	Firmicutes (1239)	Bacilli (91061)	Bacillales (1385)	Staphylococcaceae (90964)	Staphylococcus (1279)	Staphylococcus aureus (1280)
2	contig_9	NZ_KK099286	764	11886	12650	Bacteria (2)	Firmicutes (1239)	Bacilli (91061)	Bacillales (1385)	Staphylococcaceae (90964)	Staphylococcus (1279)	Staphylococcus aureus (1280)
2	contig_10	NZ_KK099286	691	18191	18882	Bacteria (2)	Firmicutes (1239)	Bacilli (91061)	Bacillales (1385)	Staphylococcaceae (90964)	Staphylococcus (1279)	Staphylococcus aureus (1280)
2	contig_11	NZ_KK099286	408	23771	24179	Bacteria (2)	Firmicutes (1239)	Bacilli (91061)	Bacillales (1385)	Staphylococcaceae (90964)	Staphylococcus (1279)	Staphylococcus aureus (1280)
2	contig_12	NZ_KK099286	707	17961	18668	Bacteria (2)	Firmicutes (1239)	Bacilli (91061)	Bacillales (1385)	Staphylococcaceae (90964)	Staphylococcus (1279)	Staphylococcus aureus (1280)
2	contig_13	NZ_KK099286	889	9895	10784	Bacteria (2)	Firmicutes (1239)	Bacilli (91061)	Bacillales (1385)	Staphylococcaceae (90964)	Staphylococcus (1279)	Staphylococcus aureus (1280)
2	contig_14	NZ_KK099286	447	19812	20259	Bacteria (2)	Firmicutes (1239)	Bacilli (91061)	Bacillales (1385)	Staphylococcaceae (90964)	Staphylococcus (1279)	Staphylococcus aureus (1280)
2	contig_15	NZ_KK099286	435	22786	23221	Bacteria (2)	Firmicutes (1239)	Bacilli (91061)	Bacillales (1385)	Staphylococcaceae (90964)	Staphylococcus (1279)	Staphylococcus aureus (1280)
2	contig_16	NZ_KK099286	458	14201	14659	Bacteria (2)	Firmicutes (1239)	Bacilli (91061)	Bacillales (1385)	Staphylococcaceae (90964)	Staphylococcus (1279)	Staphylococcus aureus (1280)
2	contig_17	NZ_KK099286	919	26380	27299	Bacteria (2)	Firmicutes (1239)	Bacilli (91061)	Bacillales (1385)	Staphylococcaceae (90964)	Staphylococcus (1279)	Staphylococcus aureus (1280)
2	contig_18	NZ_KK099286	454	25728	26182	Bacteria (2)	Firmicutes (1239)	Bacilli (91061)	Bacillales (1385)	Staphylococcaceae (90964)	Staphylococcus (1279)	Staphylococcus aureus (1280)
2	contig_19	NZ_KK099286	1013	20602	21615	Bacteria (2)	Firmicutes (1239)	Bacilli (91061)	Bacillales (1385)	Staphylococcaceae (90964)	Staphylococcus (1279)	Staphylococcus aureus (1280)
2	contig_20	NZ_KK099286	424	30586	31010	Bacteria (2)	Firmicutes (1239)	Bacilli (91061)	Bacillales (1385)	Staphylococcaceae (90964)	Staphylococcus (1279)	Staphylococcus aureus (1280)
2	contig_21	NZ_KK099286	509	31524	32033	Bacteria (2)	Firmicutes (1239)	Bacilli (91061)	Bacillales (1385)	Staphylococcaceae (90964)	Staphylococcus (1279)	Staphylococcus aureus (1280)
2	contig_22	NZ_KK099286	403	28297	28700	Bacteria (2)	Firmicutes (1239)	Bacilli (91061)	Bacillales (1385)	Staphylococcaceae (90964)	Staphylococcus (1279)	Staphylococcus aureus (1280)
2	contig_23	NZ_KK099286	11094	22612	33706	Bacteria (2)	Firmicutes (1239)	Bacilli (91061)	Bacillales (1385)	Staphylococcaceae (90964)	Staphylococcus (1279)	Staphylococcus aureus (1280)
2	contig_24	NZ_KK099286	831	37702	38533	Bacteria (2)	Firmicutes (1239)	Bacilli (91061)	Bacillales (1385)	Staphylococcaceae (90964)	Staphylococcus (1279)	Staphylococcus aureus (1280)
2	contig_25	NZ_KK099286	404	34377	34781	Bacteria (2)	Firmicutes (1239)	Bacilli (91061)	Bacillales (1385)	Staphylococcaceae (90964)	Staphylococcus (1279)	Staphylococcus aureus (1280)
2	contig_26	NZ_KK099286	404	30828	31232	Bacteria (2)	Firmicutes (1239)	Bacilli (91061)	Bacillales (1385)	Staphylococcaceae (90964)	Staphylococcus (1279)	Staphylococcus aureus (1280)
2	contig_27	NZ_KK099286	639	37676	38315	Bacteria (2)	Firmicutes (1239)	Bacilli (91061)	Bacillales (1385)	Staphylococcaceae (90964)	Staphylococcus (1279)	Staphylococcus aureus (1280)
2	contig_28	NZ_KK099286	1122	44590	45712	Bacteria (2)	Firmicutes (1239)	Bacilli (91061)	Bacillales (1385)	Staphylococcaceae (90964)	Staphylococcus (1279)	Staphylococcus aureus (1280)
2	contig_29	NZ_KK099286	420	36901	37321	Bacteria (2)	Firmicutes (1239)	Bacilli (91061)	Bacillales (1385)	Staphylococcaceae (90964)	Staphylococcus (1279)	Staphylococcus aureus (1280)
2	contig_30	NZ_KK099286	1191	43124	44315	Bacteria (2)	Firmicutes (1239)	Bacilli (91061)	Bacillales (1385)	Staphylococcaceae (90964)	Staphylococcus (1279)	Staphylococcus aureus (1280)
2	contig_31	NZ_KK099286	505	39164	39669	Bacteria (2)	Firmicutes (1239)	Bacilli (91061)	Bacillales (1385)	Staphylococcaceae (90964)	Staphylococcus (1279)	Staphylococcus aureus (1280)
2	contig_32	NZ_KK099286	414	42817	43231	Bacteria (2)	Firmicutes (1239)	Bacilli (91061)	Bacillales (1385)	Staphylococcaceae (90964)	Staphylococcus (1279)	Staphylococcus aureus (1280)
2	contig_33	NZ_KK099286	697	48073	48770	Bacteria (2)	Firmicutes (1239)	Bacilli (91061)	Bacillales (1385)	Staphylococcaceae (90964)	Staphylococcus (1279)	Staphylococcus aureus (1280)
2	contig_34	NZ_KK099286	1099	39014	40113	Bacteria (2)	Firmicutes (1239)	Bacilli (91061)	Bacillales (1385)	Staphylococcaceae (90964)	Staphylococcus (1279)	Staphylococcus aureus (1280)
2	contig_35	NZ_KK099286	570	43404	43974	Bacteria (2)	Firmicutes (1239)	Bacilli (91061)	Bacillales (1385)	Staphylococcaceae (90964)	Staphylococcus (1279)	Staphylococcus aureus (1280)
2	contig_36	NZ_KK099286	420	39060	39480	Bacteria (2)	Firmicutes (1239)	Bacilli (91061)	Bacillales (1385)	Staphylococcaceae (90964)	Staphylococcus (1279)	Staphylococcus aureus (1280)
2	contig_37	NZ_KK099286	513	40997	41510	Bacteria (2)	Firmicutes (1239)	Bacilli (91061)	Bacillales (1385)	Staphylococcaceae (90964)	Staphylococcus (1279)	Staphylococcus aureus (1280)
2	contig_38	NZ_KK099286	431	38735	39166	Bacteria (2)	Firmicutes (1239)	Bacilli (91061)	Bacillales (1385)	Staphylococcaceae (90964)	Staphylococcus (1279)	Staphylococcus aureus (1280)
2	contig_39	NZ_KK099286	452	38310	38762	Bacteria (2)	Firmicutes (1239)	Bacilli (91061)	Bacillales (1385)	Staphylococcaceae (90964)	Staphylococcus (1279)	Staphylococcus aureus (1280)
2	contig_40	NZ_KK099286	673	37851	38524	Bacteria (2)	Firmicutes (1239)	Bacilli (91061)	Bacillales (1385)	Staphylococcaceae (90964)	Staphylococcus (1279)	Staphylococcus aureus (1280)
2	contig_41	NZ_KK099286	676	38606	39282	Bacteria (2)	Firmicutes (1239)	Bacilli (91061)	Bacillales (1385)	Staphylococcaceae (90964)	Staphylococcus (1279)	Staphylococcus aureus (1280)
2	contig_42	NZ_KK099286	667	51066	51733	Bacteria (2)	Firmicutes (1239)	Bacilli (91061)	Bacillales (1385)	Staphylococcaceae (90964)	Staphylococcus (1279)	Staphylococcus aureus (1280)
2	contig_43	NZ_KK099286	413	53197	53610	Bacteria (2)	Firmicutes (1239)	Bacilli (91061)	Bacillales (1385)	Staphylococcaceae (90964)	Staphylococcus (1279)	Staphylococcus aureus (1280)
2	contig_44	NZ_KK099286	407	51655	52062	Bacteria (2)	Firmicutes (1239)	Bacilli (91061)	Bacillales (1385)	Staphylococcaceae (90964)	Staphylococcus (1279)	Staphylococcus aureus (1280)
2	contig_45	NZ_KK099286	403	52490	52893	Bacteria (2)	Firmicutes (1239)	Bacilli (91061)	Bacillales (1385)	Staphylococcaceae (90964)	Staphylococcus (1279)	Staphylococcus aureus (1280)
2	contig_46	NZ_KK099286	800	56668	57468	Bacteria (2)	Firmicutes (1239)	Bacilli (91061)	Bacillales (1385)	Staphylococcaceae (90964)	Staphylococcus (1279)	Staphylococcus aureus (1280)
2	contig_47	NZ_KK099286	890	41244	42134	Bacteria (2)	Firmicutes (1239)	Bacilli (91061)	Bacillales (1385)	Staphylococcaceae (90964)	Staphylococcus (1279)	Staphylococcus aureus (1280)
2	contig_48	NZ_KK099286	796	42823	43619	Bacteria (2)	Firmicutes (1239)	Bacilli (91061)	Bacillales (1385)	Staphylococcaceae (90964)	Staphylococcus (1279)	Staphylococcus aureus (1280)
2	contig_49	NZ_KK099286	477	45955	46432	Bacteria (2)	Firmicutes (1239)	Bacilli (91061)	Bacillales (1385)	Staphylococcaceae (90964)	Staphylococcus (1279)	Staphylococcus aureus (1280)
2	contig_50	NZ_KK099286	459	46761	47220	Bacteria (2)	Firmicutes (1239)	Bacilli (91061)	Bacillales (1385)	Staphylococcaceae (90964)	Staphylococcus (1279)	Staphylococcus aureus (1280)
2	contig_51	NZ_KK099286	414	54549	54963	Bacteria (2)	Firmicutes (1239)	Bacilli (91061)	Bacillales (1385)	Staphylococcaceae (90964)	Staphylococcus (1279)	Staphylococcus aureus (1280)
2	contig_52	NZ_KK099286	555	59108	59663	Bacteria (2)	Firmicutes (1239)	Bacilli (91061)	Bacillales (1385)	Staphylococcaceae (90964)	Staphylococcus (1279)	Staphylococcus aureus (1280)
2	contig_53	NZ_KK099286	423	57125	57548	Bacteria (2)	Firmicutes (1239)	Bacilli (91061)	Bacillales (1385)	Staphylococcaceae (90964)	Staphylococcus (1279)	Staphylococcus aureus (1280)
2	contig_54	NZ_KK099286	503	62285	62788	Bacteria (2)	Firmicutes (1239)	Bacilli (91061)	Bacillales (1385)	Staphylococcaceae (90964)	Staphylococcus (1279)	Staphylococcus aureus (1280)
2	contig_55	NZ_KK099286	543	55107	55650	Bacteria (2)	Firmicutes (1239)	Bacilli (91061)	Bacillales (1385)	Staphylococcaceae (90964)	Staphylococcus (1279)	Staphylococcus aureus (1280)
2	contig_56	NZ_KK099286	442	61539	61981	Bacteria (2)	Firmicutes (1239)	Bacilli (91061)	Bacillales (1385)	Staphylococcaceae (90964)	Staphylococcus (1279)	Staphylococcus aureus (1280)
2	contig_57	NZ_KK099286	3109	47693	50802	Bacteria (2)	Firmicutes (1239)	Bacilli (91061)	Bacillales (1385)	Staphylococcaceae (90964)	Staphylococcus (1279)	Staphylococcus aureus (1280)
2	contig_58	NZ_KK099286	948	58300	59248	Bacteria (2)	Firmicutes (1239)	Bacilli (91061)	Bacillales (1385)	Staphylococcaceae (90964)	Staphylococcus (1279)	Staphylococcus aureus (1280)
2	contig_59	NZ_KK099286	489	54541	55030	Bacteria (2)	Firmicutes (1239)	Bacilli (91061)	Bacillales (1385)	Staphylococcaceae (90964)	Staphylococcus (1279)	Staphylococcus aureus (1280)
2	contig_60	NZ_KK099286	528	56802	57330	Bacteria (2)	Firmicutes (1239)	Bacilli (91061)	Bacillales (1385)	Staphylococcaceae (90964)	Staphylococcus (1279)	Staphylococcus aureus (1280)
2	contig_61	NZ_KK099286	440	62136	62576	Bacteria (2)	Firmicutes (1239)	Bacilli (91061)	Bacillales (1385)	Staphylococcaceae (90964)	Staphylococcus (1279)	Staphylococcus aureus (1280)
2	contig_62	NZ_KK099286	563	52922	53485	Bacteria (2)	Firmicutes (1239)	Bacilli (91061)	Bacillales (1385)	Staphylococcaceae (90964)	Staphylococcus (1279)	Staphylococcus aureus (1280)
2	contig_63	NZ_KK099286	452	63860	64312	Bacteria (2)	Firmicutes (1239)	Bacilli (91061)	Bacillales (1385)	Staphylococcaceae (90964)	Staphylococcus (1279)	Staphylococcus aureus (1280)
2	contig_64	NZ_KK099286	1590	66932	68522	Bacteria (2)	Firmicutes (1239)	Bacilli (91061)	Bacillales (1385)	Staphylococcaceae (90964)	Staphylococcus (1279)	Staphylococcus aureus (1280)
2	contig_65	NZ_CP020382	493	8889	9382	Bacteria (2)	Bacteroidetes (976)	NA	Bacteroidetes Order II. Incertae sedis (1100069)	Rhodothermaceae (563843)	NA	Rhodothermaceae bacterium RA (1779382)
2	contig_66	NZ_CP020382	519	9351	9870	Bacteria (2)	Bacteroidetes (976)	NA	Bacteroidetes Order II. Incertae sedis (1100069)	Rhodothermaceae (563843)	NA	Rhodothermaceae bacterium RA (1779382)
2	contig_67	NZ_CP020382	1081	14615	15696	Bacteria (2)	Bacteroidetes (976)	NA	Bacteroidetes Order II. Incertae sedis (1100069)	Rhodothermaceae (563843)	NA	Rhodothermaceae bacterium RA (1779382)
2	contig_68	NZ_CP020382	473	14158	14631	Bacteria (2)	Bacteroidetes (976)	NA	Bacteroidetes Order II. Incertae sedis (1100069)	Rhodothermaceae (563843)	NA	Rhodothermaceae bacterium RA (1779382)
2	contig_69	NZ_CP020382	517	3787	4304	Bacteria (2)	Bacteroidetes (976)	NA	Bacteroidetes Order II. Incertae sedis (1100069)	Rhodothermaceae (563843)	NA	Rhodothermaceae bacterium RA (1779382)
2	contig_70	NZ_CP020382	423	35398	35821	Bacteria (2)	Bacteroidetes (976)	NA	Bacteroidetes Order II. Incertae sedis (1100069)	Rhodothermaceae (563843)	NA	Rhodothermaceae bacterium RA (1779382)
2	contig_71	NZ_CP020382	466	6980	7446	Bacteria (2)	Bacteroidetes (976)	NA	Bacteroidetes Order II. Incertae sedis (1100069)	Rhodothermaceae (563843)	NA	Rhodothermaceae bacterium RA (1779382)
2	contig_72	NZ_CP020382	433	32863	33296	Bacteria (2)	Bacteroidetes (976)	NA	Bacteroidetes Order II. Incertae sedis (1100069)	Rhodothermaceae (563843)	NA	Rhodothermaceae bacterium RA (1779382)
2	contig_73	NZ_CP020382	497	45088	45585	Bacteria (2)	Bacteroidetes (976)	NA	Bacteroidetes Order II. Incertae sedis (1100069)	Rhodothermaceae (563843)	NA	Rhodothermaceae bacterium RA (1779382)
2	contig_74	NZ_CP020382	491	34670	35161	Bacteria (2)	Bacteroidetes (976)	NA	Bacteroidetes Order II. Incertae sedis (1100069)	Rhodothermaceae (563843)	NA	Rhodothermaceae bacterium RA (1779382)
2	contig_75	NZ_CP020382	715	34446	35161	Bacteria (2)	Bacteroidetes (976)	NA	Bacteroidetes Order II. Incertae sedis (1100069)	Rhodothermaceae (563843)	NA	Rhodothermaceae bacterium RA (1779382)
2	contig_76	NZ_CP020382	471	45955	46426	Bacteria (2)	Bacteroidetes (976)	NA	Bacteroidetes Order II. Incertae sedis (1100069)	Rhodothermaceae (563843)	NA	Rhodothermaceae bacterium RA (1779382)
2	contig_77	NZ_CP020382	662	42911	43573	Bacteria (2)	Bacteroidetes (976)	NA	Bacteroidetes Order II. Incertae sedis (1100069)	Rhodothermaceae (563843)	NA	Rhodothermaceae bacterium RA (1779382)
2	contig_78	NZ_CP020382	705	13672	14377	Bacteria (2)	Bacteroidetes (976)	NA	Bacteroidetes Order II. Incertae sedis (1100069)	Rhodothermaceae (563843)	NA	Rhodothermaceae bacterium RA (1779382)
2	contig_79	NZ_CP020382	560	46914	47474	Bacteria (2)	Bacteroidetes (976)	NA	Bacteroidetes Order II. Incertae sedis (1100069)	Rhodothermaceae (563843)	NA	Rhodothermaceae bacterium RA (1779382)
2	contig_80	NZ_CP020382	450	24592	25042	Bacteria (2)	Bacteroidetes (976)	NA	Bacteroidetes Order II. Incertae sedis (1100069)	Rhodothermaceae (563843)	NA	Rhodothermaceae bacterium RA (1779382)
2	contig_81	NZ_CP020382	429	53877	54306	Bacteria (2)	Bacteroidetes (976)	NA	Bacteroidetes Order II. Incertae sedis (1100069)	Rhodothermaceae (563843)	NA	Rhodothermaceae bacterium RA (1779382)
2	contig_82	NZ_CP020382	944	64430	65374	Bacteria (2)	Bacteroidetes (976)	NA	Bacteroidetes Order II. Incertae sedis (1100069)	Rhodothermaceae (563843)	NA	Rhodothermaceae bacterium RA (1779382)
2	contig_83	NZ_CP020382	447	32617	33064	Bacteria (2)	Bacteroidetes (976)	NA	Bacteroidetes Order II. Incertae sedis (1100069)	Rhodothermaceae (563843)	NA	Rhodothermaceae bacterium RA (1779382)
2	contig_84	NZ_CP020382	466	43957	44423	Bacteria (2)	Bacteroidetes (976)	NA	Bacteroidetes Order II. Incertae sedis (1100069)	Rhodothermaceae (563843)	NA	Rhodothermaceae bacterium RA (1779382)
2	contig_85	NZ_CP020382	890	14424	15314	Bacteria (2)	Bacteroidetes (976)	NA	Bacteroidetes Order II. Incertae sedis (1100069)	Rhodothermaceae (563843)	NA	Rhodothermaceae bacterium RA (1779382)
2	contig_86	NZ_CP020382	416	14455	14871	Bacteria (2)	Bacteroidetes (976)	NA	Bacteroidetes Order II. Incertae sedis (1100069)	Rhodothermaceae (563843)	NA	Rhodothermaceae bacterium RA (1779382)
2	contig_87	NZ_CP020382	1088	32044	33132	Bacteria (2)	Bacteroidetes (976)	NA	Bacteroidetes Order II. Incertae sedis (1100069)	Rhodothermaceae (563843)	NA	Rhodothermaceae bacterium RA (1779382)
2	contig_88	NZ_CP020382	473	55477	55950	Bacteria (2)	Bacteroidetes (976)	NA	Bacteroidetes Order II. Incertae sedis (1100069)	Rhodothermaceae (563843)	NA	Rhodothermaceae bacterium RA (1779382)
2	contig_89	NZ_CP020382	538	80667	81205	Bacteria (2)	Bacteroidetes (976)	NA	Bacteroidetes Order II. Incertae sedis (1100069)	Rhodothermaceae (563843)	NA	Rhodothermaceae bacterium RA (1779382)
2	contig_90	NZ_CP020382	432	78582	79014	Bacteria (2)	Bacteroidetes (976)	NA	Bacteroidetes Order II. Incertae sedis (1100069)	Rhodothermaceae (563843)	NA	Rhodothermaceae bacterium RA (1779382)
2	contig_91	NZ_CP020382	503	73685	74188	Bacteria (2)	Bacteroidetes (976)	NA	Bacteroidetes Order II. Incertae sedis (1100069)	Rhodothermaceae (563843)	NA	Rhodothermaceae bacterium RA (1779382)
2	contig_92	NZ_CP020382	660	42022	42682	Bacteria (2)	Bacteroidetes (976)	NA	Bacteroidetes Order II. Incertae sedis (1100069)	Rhodothermaceae (563843)	NA	Rhodothermaceae bacterium RA (1779382)
2	contig_93	NZ_CP020382	1951	31935	33886	Bacteria (2)	Bacteroidetes (976)	NA	Bacteroidetes Order II. Incertae sedis (1100069)	Rhodothermaceae (563843)	NA	Rhodothermaceae bacterium RA (1779382)
2	contig_94	NZ_CP020382	420	27332	27752	Bacteria (2)	Bacteroidetes (976)	NA	Bacteroidetes Order II. Incertae sedis (1100069)	Rhodothermaceae (563843)	NA	Rhodothermaceae bacterium RA (1779382)
2	contig_95	NZ_CP020382	636	46045	46681	Bacteria (2)	Bacteroidetes (976)	NA	Bacteroidetes Order II. Incertae sedis (1100069)	Rhodothermaceae (563843)	NA	Rhodothermaceae bacterium RA (1779382)
2	contig_96	NZ_CP020382	475	70625	71100	Bacteria (2)	Bacteroidetes (976)	NA	Bacteroidetes Order II. Incertae sedis (1100069)	Rhodothermaceae (563843)	NA	Rhodothermaceae bacterium RA (1779382)
2	contig_97	NZ_CP020382	503	45665	46168	Bacteria (2)	Bacteroidetes (976)	NA	Bacteroidetes Order II. Incertae sedis (1100069)	Rhodothermaceae (563843)	NA	Rhodothermaceae bacterium RA (1779382)
2	contig_98	NZ_CP020382	460	63957	64417	Bacteria (2)	Bacteroidetes (976)	NA	Bacteroidetes Order II. Incertae sedis (1100069)	Rhodothermaceae (563843)	NA	Rhodothermaceae bacterium RA (1779382)
2	contig_99	NZ_CP020382	2345	38920	41265	Bacteria (2)	Bacteroidetes (976)	NA	Bacteroidetes Order II. Incertae sedis (1100069)	Rhodothermaceae (563843)	NA	Rhodothermaceae bacterium RA (1779382)
2	contig_100	NZ_CP020382	582	49667	50249	Bacteria (2)	Bacteroidetes (976)	NA	Bacteroidetes Order II. Incertae sedis (1100069)	Rhodothermaceae (563843)	NA	Rhodothermaceae bacterium RA (1779382)
2	contig_101	NZ_CP020382	1787	44545	46332	Bacteria (2)	Bacteroidetes (976)	NA	Bacteroidetes Order II. Incertae sedis (1100069)	Rhodothermaceae (563843)	NA	Rhodothermaceae bacterium RA (1779382)
2	contig_102	NZ_CP020382	479	76801	77280	Bacteria (2)	Bacteroidetes (976)	NA	Bacteroidetes Order II. Incertae sedis (1100069)	Rhodothermaceae (563843)	NA	Rhodothermaceae bacterium RA (1779382)
2	contig_103	NZ_CP020382	641	89202	89843	Bacteria (2)	Bacteroidetes (976)	NA	Bacteroidetes Order II. Incertae sedis (1100069)	Rhodothermaceae (563843)	NA	Rhodothermaceae bacterium RA (1779382)
2	contig_104	NZ_CP020382	1792	43226	45018	Bacteria (2)	Bacteroidetes (976)	NA	Bacteroidetes Order II. Incertae sedis (1100069)	Rhodothermaceae (563843)	NA	Rhodothermaceae bacterium RA (1779382)
2	contig_105	NZ_CP020382	872	58585	59457	Bacteria (2)	Bacteroidetes (976)	NA	Bacteroidetes Order II. Incertae sedis (1100069)	Rhodothermaceae (563843)	NA	Rhodothermaceae bacterium RA (1779382)
2	contig_106	NZ_CP020382	514	34006	34520	Bacteria (2)	Bacteroidetes (976)	NA	Bacteroidetes Order II. Incertae sedis (1100069)	Rhodothermaceae (563843)	NA	Rhodothermaceae bacterium RA (1779382)
2	contig_107	NZ_CP020382	723	80138	80861	Bacteria (2)	Bacteroidetes (976)	NA	Bacteroidetes Order II. Incertae sedis (1100069)	Rhodothermaceae (563843)	NA	Rhodothermaceae bacterium RA (1779382)
2	contig_108	NZ_CP020382	496	51397	51893	Bacteria (2)	Bacteroidetes (976)	NA	Bacteroidetes Order II. Incertae sedis (1100069)	Rhodothermaceae (563843)	NA	Rhodothermaceae bacterium RA (1779382)
2	contig_109	NZ_CP020382	471	64396	64867	Bacteria (2)	Bacteroidetes (976)	NA	Bacteroidetes Order II. Incertae sedis (1100069)	Rhodothermaceae (563843)	NA	Rhodothermaceae bacterium RA (1779382)
2	contig_110	NZ_CP020382	438	33807	34245	Bacteria (2)	Bacteroidetes (976)	NA	Bacteroidetes Order II. Incertae sedis (1100069)	Rhodothermaceae (563843)	NA	Rhodothermaceae bacterium RA (1779382)
2	contig_111	NZ_CP020382	497	54329	54826	Bacteria (2)	Bacteroidetes (976)	NA	Bacteroidetes Order II. Incertae sedis (1100069)	Rhodothermaceae (563843)	NA	Rhodothermaceae bacterium RA (1779382)
2	contig_112	NZ_CP020382	493	52963	53456	Bacteria (2)	Bacteroidetes (976)	NA	Bacteroidetes Order II. Incertae sedis (1100069)	Rhodothermaceae (563843)	NA	Rhodothermaceae bacterium RA (1779382)
2	contig_113	NZ_CP020382	483	44061	44544	Bacteria (2)	Bacteroidetes (976)	NA	Bacteroidetes Order II. Incertae sedis (1100069)	Rhodothermaceae (563843)	NA	Rhodothermaceae bacterium RA (1779382)
2	contig_114	NZ_CP020382	738	66927	67665	Bacteria (2)	Bacteroidetes (976)	NA	Bacteroidetes Order II. Incertae sedis (1100069)	Rhodothermaceae (563843)	NA	Rhodothermaceae bacterium RA (1779382)
2	contig_115	NZ_CP020382	406	35238	35644	Bacteria (2)	Bacteroidetes (976)	NA	Bacteroidetes Order II. Incertae sedis (1100069)	Rhodothermaceae (563843)	NA	Rhodothermaceae bacterium RA (1779382)
2	contig_116	NZ_CP020382	1309	50700	52009	Bacteria (2)	Bacteroidetes (976)	NA	Bacteroidetes Order II. Incertae sedis (1100069)	Rhodothermaceae (563843)	NA	Rhodothermaceae bacterium RA (1779382)
2	contig_117	NZ_CP020382	412	58366	58778	Bacteria (2)	Bacteroidetes (976)	NA	Bacteroidetes Order II. Incertae sedis (1100069)	Rhodothermaceae (563843)	NA	Rhodothermaceae bacterium RA (1779382)
2	contig_118	NZ_CP020382	411	84699	85110	Bacteria (2)	Bacteroidetes (976)	NA	Bacteroidetes Order II. Incertae sedis (1100069)	Rhodothermaceae (563843)	NA	Rhodothermaceae bacterium RA (1779382)
2	contig_119	NZ_CP020382	661	79184	79845	Bacteria (2)	Bacteroidetes (976)	NA	Bacteroidetes Order II. Incertae sedis (1100069)	Rhodothermaceae (563843)	NA	Rhodothermaceae bacterium RA (1779382)
2	contig_120	NZ_CP020382	656	51535	52191	Bacteria (2)	Bacteroidetes (976)	NA	Bacteroidetes Order II. Incertae sedis (1100069)	Rhodothermaceae (563843)	NA	Rhodothermaceae bacterium RA (1779382)
2	contig_121	NZ_CP020382	430	88236	88666	Bacteria (2)	Bacteroidetes (976)	NA	Bacteroidetes Order II. Incertae sedis (1100069)	Rhodothermaceae (563843)	NA	Rhodothermaceae bacterium RA (1779382)
2	contig_122	NZ_CP020382	560	97332	97892	Bacteria (2)	Bacteroidetes (976)	NA	Bacteroidetes Order II. Incertae sedis (1100069)	Rhodothermaceae (563843)	NA	Rhodothermaceae bacterium RA (1779382)
2	contig_123	NZ_CP020382	587	87159	87746	Bacteria (2)	Bacteroidetes (976)	NA	Bacteroidetes Order II. Incertae sedis (1100069)	Rhodothermaceae (563843)	NA	Rhodothermaceae bacterium RA (1779382)
2	contig_124	NZ_CP020382	789	94379	95168	Bacteria (2)	Bacteroidetes (976)	NA	Bacteroidetes Order II. Incertae sedis (1100069)	Rhodothermaceae (563843)	NA	Rhodothermaceae bacterium RA (1779382)
2	contig_125	NZ_CP020382	455	103638	104093	Bacteria (2)	Bacteroidetes (976)	NA	Bacteroidetes Order II. Incertae sedis (1100069)	Rhodothermaceae (563843)	NA	Rhodothermaceae bacterium RA (1779382)
2	contig_126	NZ_CP020382	745	92896	93641	Bacteria (2)	Bacteroidetes (976)	NA	Bacteroidetes Order II. Incertae sedis (1100069)	Rhodothermaceae (563843)	NA	Rhodothermaceae bacterium RA (1779382)
2	contig_127	NZ_CP020382	423	56121	56544	Bacteria (2)	Bacteroidetes (976)	NA	Bacteroidetes Order II. Incertae sedis (1100069)	Rhodothermaceae (563843)	NA	Rhodothermaceae bacterium RA (1779382)
2	contig_128	NZ_CP020382	500	42300	42800	Bacteria (2)	Bacteroidetes (976)	NA	Bacteroidetes Order II. Incertae sedis (1100069)	Rhodothermaceae (563843)	NA	Rhodothermaceae bacterium RA (1779382)
2	contig_129	NZ_CP020382	435	109150	109585	Bacteria (2)	Bacteroidetes (976)	NA	Bacteroidetes Order II. Incertae sedis (1100069)	Rhodothermaceae (563843)	NA	Rhodothermaceae bacterium RA (1779382)
2	contig_130	NZ_GG693756	479	9452	9931	Bacteria (2)	Firmicutes (1239)	Bacilli (91061)	Lactobacillales (186826)	Lactobacillaceae (33958)	Lactobacillus (1578)	Lactobacillus reuteri (1598)
2	contig_131	NZ_GG693756	518	2488	3006	Bacteria (2)	Firmicutes (1239)	Bacilli (91061)	Lactobacillales (186826)	Lactobacillaceae (33958)	Lactobacillus (1578)	Lactobacillus reuteri (1598)
2	contig_132	NZ_GG693756	435	11579	12014	Bacteria (2)	Firmicutes (1239)	Bacilli (91061)	Lactobacillales (186826)	Lactobacillaceae (33958)	Lactobacillus (1578)	Lactobacillus reuteri (1598)
2	contig_133	NZ_GG693756	474	11413	11887	Bacteria (2)	Firmicutes (1239)	Bacilli (91061)	Lactobacillales (186826)	Lactobacillaceae (33958)	Lactobacillus (1578)	Lactobacillus reuteri (1598)
2	contig_134	NZ_GG693756	1151	2976	4127	Bacteria (2)	Firmicutes (1239)	Bacilli (91061)	Lactobacillales (186826)	Lactobacillaceae (33958)	Lactobacillus (1578)	Lactobacillus reuteri (1598)
2	contig_135	NZ_GG693756	405	7927	8332	Bacteria (2)	Firmicutes (1239)	Bacilli (91061)	Lactobacillales (186826)	Lactobacillaceae (33958)	Lactobacillus (1578)	Lactobacillus reuteri (1598)
2	contig_136	NZ_GG693756	425	4036	4461	Bacteria (2)	Firmicutes (1239)	Bacilli (91061)	Lactobacillales (186826)	Lactobacillaceae (33958)	Lactobacillus (1578)	Lactobacillus reuteri (1598)
2	contig_137	NZ_GG693756	522	12820	13342	Bacteria (2)	Firmicutes (1239)	Bacilli (91061)	Lactobacillales (186826)	Lactobacillaceae (33958)	Lactobacillus (1578)	Lactobacillus reuteri (1598)
2	contig_138	NZ_GG693756	788	6942	7730	Bacteria (2)	Firmicutes (1239)	Bacilli (91061)	Lactobacillales (186826)	Lactobacillaceae (33958)	Lactobacillus (1578)	Lactobacillus reuteri (1598)
2	contig_139	NZ_GG693756	523	8065	8588	Bacteria (2)	Firmicutes (1239)	Bacilli (91061)	Lactobacillales (186826)	Lactobacillaceae (33958)	Lactobacillus (1578)	Lactobacillus reuteri (1598)
2	contig_140	NZ_GG693756	406	14481	14887	Bacteria (2)	Firmicutes (1239)	Bacilli (91061)	Lactobacillales (186826)	Lactobacillaceae (33958)	Lactobacillus (1578)	Lactobacillus reuteri (1598)
2	contig_141	NZ_GG693756	600	7015	7615	Bacteria (2)	Firmicutes (1239)	Bacilli (91061)	Lactobacillales (186826)	Lactobacillaceae (33958)	Lactobacillus (1578)	Lactobacillus reuteri (1598)
2	contig_142	NZ_GG693756	480	8913	9393	Bacteria (2)	Firmicutes (1239)	Bacilli (91061)	Lactobacillales (186826)	Lactobacillaceae (33958)	Lactobacillus (1578)	Lactobacillus reuteri (1598)
2	contig_143	NZ_GG693756	949	15511	16460	Bacteria (2)	Firmicutes (1239)	Bacilli (91061)	Lactobacillales (186826)	Lactobacillaceae (33958)	Lactobacillus (1578)	Lactobacillus reuteri (1598)
2	contig_144	NZ_GG693756	437	11248	11685	Bacteria (2)	Firmicutes (1239)	Bacilli (91061)	Lactobacillales (186826)	Lactobacillaceae (33958)	Lactobacillus (1578)	Lactobacillus reuteri (1598)
2	contig_145	NZ_GG693756	463	14391	14854	Bacteria (2)	Firmicutes (1239)	Bacilli (91061)	Lactobacillales (186826)	Lactobacillaceae (33958)	Lactobacillus (1578)	Lactobacillus reuteri (1598)
2	contig_146	NZ_GG693756	501	20867	21368	Bacteria (2)	Firmicutes (1239)	Bacilli (91061)	Lactobacillales (186826)	Lactobacillaceae (33958)	Lactobacillus (1578)	Lactobacillus reuteri (1598)
2	contig_147	NZ_GG693756	426	13186	13612	Bacteria (2)	Firmicutes (1239)	Bacilli (91061)	Lactobacillales (186826)	Lactobacillaceae (33958)	Lactobacillus (1578)	Lactobacillus reuteri (1598)
2	contig_148	NZ_GG693756	428	21286	21714	Bacteria (2)	Firmicutes (1239)	Bacilli (91061)	Lactobacillales (186826)	Lactobacillaceae (33958)	Lactobacillus (1578)	Lactobacillus reuteri (1598)
2	contig_149	NZ_GG693756	405	12902	13307	Bacteria (2)	Firmicutes (1239)	Bacilli (91061)	Lactobacillales (186826)	Lactobacillaceae (33958)	Lactobacillus (1578)	Lactobacillus reuteri (1598)
2	contig_150	NZ_GG693756	1569	20359	21928	Bacteria (2)	Firmicutes (1239)	Bacilli (91061)	Lactobacillales (186826)	Lactobacillaceae (33958)	Lactobacillus (1578)	Lactobacillus reuteri (1598)
2	contig_151	NZ_GG693756	454	20979	21433	Bacteria (2)	Firmicutes (1239)	Bacilli (91061)	Lactobacillales (186826)	Lactobacillaceae (33958)	Lactobacillus (1578)	Lactobacillus reuteri (1598)
2	contig_152	NZ_GG693756	488	16436	16924	Bacteria (2)	Firmicutes (1239)	Bacilli (91061)	Lactobacillales (186826)	Lactobacillaceae (33958)	Lactobacillus (1578)	Lactobacillus reuteri (1598)
2	contig_153	NZ_GG693756	408	23991	24399	Bacteria (2)	Firmicutes (1239)	Bacilli (91061)	Lactobacillales (186826)	Lactobacillaceae (33958)	Lactobacillus (1578)	Lactobacillus reuteri (1598)
2	contig_154	NZ_GG693756	406	23839	24245	Bacteria (2)	Firmicutes (1239)	Bacilli (91061)	Lactobacillales (186826)	Lactobacillaceae (33958)	Lactobacillus (1578)	Lactobacillus reuteri (1598)
2	contig_155	NZ_GG693756	502	21937	22439	Bacteria (2)	Firmicutes (1239)	Bacilli (91061)	Lactobacillales (186826)	Lactobacillaceae (33958)	Lactobacillus (1578)	Lactobacillus reuteri (1598)
2	contig_156	NZ_GG693756	573	20897	21470	Bacteria (2)	Firmicutes (1239)	Bacilli (91061)	Lactobacillales (186826)	Lactobacillaceae (33958)	Lactobacillus (1578)	Lactobacillus reuteri (1598)
2	contig_157	NZ_GG693756	666	25020	25686	Bacteria (2)	Firmicutes (1239)	Bacilli (91061)	Lactobacillales (186826)	Lactobacillaceae (33958)	Lactobacillus (1578)	Lactobacillus reuteri (1598)
2	contig_158	NZ_GG693756	411	24958	25369	Bacteria (2)	Firmicutes (1239)	Bacilli (91061)	Lactobacillales (186826)	Lactobacillaceae (33958)	Lactobacillus (1578)	Lactobacillus reuteri (1598)
2	contig_159	NZ_GG693756	1939	30569	32508	Bacteria (2)	Firmicutes (1239)	Bacilli (91061)	Lactobacillales (186826)	Lactobacillaceae (33958)	Lactobacillus (1578)	Lactobacillus reuteri (1598)
2	contig_160	NZ_GG693756	429	31382	31811	Bacteria (2)	Firmicutes (1239)	Bacilli (91061)	Lactobacillales (186826)	Lactobacillaceae (33958)	Lactobacillus (1578)	Lactobacillus reuteri (1598)
2	contig_161	NZ_GG693756	611	30522	31133	Bacteria (2)	Firmicutes (1239)	Bacilli (91061)	Lactobacillales (186826)	Lactobacillaceae (33958)	Lactobacillus (1578)	Lactobacillus reuteri (1598)
2	contig_162	NZ_GG693756	504	35760	36264	Bacteria (2)	Firmicutes (1239)	Bacilli (91061)	Lactobacillales (186826)	Lactobacillaceae (33958)	Lactobacillus (1578)	Lactobacillus reuteri (1598)
2	contig_163	NZ_GG693756	510	35610	36120	Bacteria (2)	Firmicutes (1239)	Bacilli (91061)	Lactobacillales (186826)	Lactobacillaceae (33958)	Lactobacillus (1578)	Lactobacillus reuteri (1598)
2	contig_164	NZ_GG693756	770	40641	41411	Bacteria (2)	Firmicutes (1239)	Bacilli (91061)	Lactobacillales (186826)	Lactobacillaceae (33958)	Lactobacillus (1578)	Lactobacillus reuteri (1598)
2	contig_165	NZ_GG693756	500	43771	44271	Bacteria (2)	Firmicutes (1239)	Bacilli (91061)	Lactobacillales (186826)	Lactobacillaceae (33958)	Lactobacillus (1578)	Lactobacillus reuteri (1598)
2	contig_166	NZ_GG693756	512	35113	35625	Bacteria (2)	Firmicutes (1239)	Bacilli (91061)	Lactobacillales (186826)	Lactobacillaceae (33958)	Lactobacillus (1578)	Lactobacillus reuteri (1598)
2	contig_167	NZ_GG693756	481	43990	44471	Bacteria (2)	Firmicutes (1239)	Bacilli (91061)	Lactobacillales (186826)	Lactobacillaceae (33958)	Lactobacillus (1578)	Lactobacillus reuteri (1598)
2	contig_168	NZ_GG693756	749	39320	40069	Bacteria (2)	Firmicutes (1239)	Bacilli (91061)	Lactobacillales (186826)	Lactobacillaceae (33958)	Lactobacillus (1578)	Lactobacillus reuteri (1598)
2	contig_169	NZ_GG693756	986	45665	46651	Bacteria (2)	Firmicutes (1239)	Bacilli (91061)	Lactobacillales (186826)	Lactobacillaceae (33958)	Lactobacillus (1578)	Lactobacillus reuteri (1598)
2	contig_170	NZ_GG693756	530	40696	41226	Bacteria (2)	Firmicutes (1239)	Bacilli (91061)	Lactobacillales (186826)	Lactobacillaceae (33958)	Lactobacillus (1578)	Lactobacillus reuteri (1598)
2	contig_171	NZ_GG693756	970	47645	48615	Bacteria (2)	Firmicutes (1239)	Bacilli (91061)	Lactobacillales (186826)	Lactobacillaceae (33958)	Lactobacillus (1578)	Lactobacillus reuteri (1598)
2	contig_172	NZ_GG693756	643	50178	50821	Bacteria (2)	Firmicutes (1239)	Bacilli (91061)	Lactobacillales (186826)	Lactobacillaceae (33958)	Lactobacillus (1578)	Lactobacillus reuteri (1598)
2	contig_173	NZ_GG693756	686	43589	44275	Bacteria (2)	Firmicutes (1239)	Bacilli (91061)	Lactobacillales (186826)	Lactobacillaceae (33958)	Lactobacillus (1578)	Lactobacillus reuteri (1598)
2	contig_174	NZ_GG693756	1424	51085	52509	Bacteria (2)	Firmicutes (1239)	Bacilli (91061)	Lactobacillales (186826)	Lactobacillaceae (33958)	Lactobacillus (1578)	Lactobacillus reuteri (1598)
2	contig_175	NZ_GG693756	639	45351	45990	Bacteria (2)	Firmicutes (1239)	Bacilli (91061)	Lactobacillales (186826)	Lactobacillaceae (33958)	Lactobacillus (1578)	Lactobacillus reuteri (1598)
2	contig_176	NZ_GG693756	521	49985	50506	Bacteria (2)	Firmicutes (1239)	Bacilli (91061)	Lactobacillales (186826)	Lactobacillaceae (33958)	Lactobacillus (1578)	Lactobacillus reuteri (1598)
2	contig_177	NZ_KB894922	402	304	706	Bacteria (2)	Actinobacteria (201174)	Actinobacteria (1760)	Micromonosporales (85008)	Micromonosporaceae (28056)	Salinispora (168694)	Salinispora pacifica (351187)
2	contig_178	NZ_KB894922	2340	989	3329	Bacteria (2)	Actinobacteria (201174)	Actinobacteria (1760)	Micromonosporales (85008)	Micromonosporaceae (28056)	Salinispora (168694)	Salinispora pacifica (351187)
2	contig_179	NZ_KB894922	437	3036	3473	Bacteria (2)	Actinobacteria (201174)	Actinobacteria (1760)	Micromonosporales (85008)	Micromonosporaceae (28056)	Salinispora (168694)	Salinispora pacifica (351187)
2	contig_180	NZ_KB894922	419	3747	4166	Bacteria (2)	Actinobacteria (201174)	Actinobacteria (1760)	Micromonosporales (85008)	Micromonosporaceae (28056)	Salinispora (168694)	Salinispora pacifica (351187)
2	contig_181	NZ_KB894922	1462	3796	5258	Bacteria (2)	Actinobacteria (201174)	Actinobacteria (1760)	Micromonosporales (85008)	Micromonosporaceae (28056)	Salinispora (168694)	Salinispora pacifica (351187)
2	contig_182	NZ_KB894922	419	5804	6223	Bacteria (2)	Actinobacteria (201174)	Actinobacteria (1760)	Micromonosporales (85008)	Micromonosporaceae (28056)	Salinispora (168694)	Salinispora pacifica (351187)
2	contig_183	NZ_KB894922	478	5795	6273	Bacteria (2)	Actinobacteria (201174)	Actinobacteria (1760)	Micromonosporales (85008)	Micromonosporaceae (28056)	Salinispora (168694)	Salinispora pacifica (351187)
2	contig_184	NZ_KB894922	581	6010	6591	Bacteria (2)	Actinobacteria (201174)	Actinobacteria (1760)	Micromonosporales (85008)	Micromonosporaceae (28056)	Salinispora (168694)	Salinispora pacifica (351187)
2	contig_185	NZ_KB894922	502	7101	7603	Bacteria (2)	Actinobacteria (201174)	Actinobacteria (1760)	Micromonosporales (85008)	Micromonosporaceae (28056)	Salinispora (168694)	Salinispora pacifica (351187)
2	contig_186	NZ_KB894922	468	7655	8123	Bacteria (2)	Actinobacteria (201174)	Actinobacteria (1760)	Micromonosporales (85008)	Micromonosporaceae (28056)	Salinispora (168694)	Salinispora pacifica (351187)
2	contig_187	NZ_KB894922	425	7604	8029	Bacteria (2)	Actinobacteria (201174)	Actinobacteria (1760)	Micromonosporales (85008)	Micromonosporaceae (28056)	Salinispora (168694)	Salinispora pacifica (351187)
2	contig_188	NZ_KB894922	564	8212	8776	Bacteria (2)	Actinobacteria (201174)	Actinobacteria (1760)	Micromonosporales (85008)	Micromonosporaceae (28056)	Salinispora (168694)	Salinispora pacifica (351187)
2	contig_189	NZ_KB894922	439	8609	9048	Bacteria (2)	Actinobacteria (201174)	Actinobacteria (1760)	Micromonosporales (85008)	Micromonosporaceae (28056)	Salinispora (168694)	Salinispora pacifica (351187)
2	contig_190	NZ_KB894922	446	9011	9457	Bacteria (2)	Actinobacteria (201174)	Actinobacteria (1760)	Micromonosporales (85008)	Micromonosporaceae (28056)	Salinispora (168694)	Salinispora pacifica (351187)
2	contig_191	NZ_KB894922	444	9715	10159	Bacteria (2)	Actinobacteria (201174)	Actinobacteria (1760)	Micromonosporales (85008)	Micromonosporaceae (28056)	Salinispora (168694)	Salinispora pacifica (351187)
2	contig_192	NZ_KB894922	666	10173	10839	Bacteria (2)	Actinobacteria (201174)	Actinobacteria (1760)	Micromonosporales (85008)	Micromonosporaceae (28056)	Salinispora (168694)	Salinispora pacifica (351187)
2	contig_193	NZ_KB894922	603	11134	11737	Bacteria (2)	Actinobacteria (201174)	Actinobacteria (1760)	Micromonosporales (85008)	Micromonosporaceae (28056)	Salinispora (168694)	Salinispora pacifica (351187)
2	contig_194	NZ_KB894922	2222	11634	13856	Bacteria (2)	Actinobacteria (201174)	Actinobacteria (1760)	Micromonosporales (85008)	Micromonosporaceae (28056)	Salinispora (168694)	Salinispora pacifica (351187)
2	contig_195	NZ_KB894922	459	13923	14382	Bacteria (2)	Actinobacteria (201174)	Actinobacteria (1760)	Micromonosporales (85008)	Micromonosporaceae (28056)	Salinispora (168694)	Salinispora pacifica (351187)
2	contig_196	NZ_KB894922	434	14464	14898	Bacteria (2)	Actinobacteria (201174)	Actinobacteria (1760)	Micromonosporales (85008)	Micromonosporaceae (28056)	Salinispora (168694)	Salinispora pacifica (351187)
2	contig_197	NZ_KB894922	434	14240	14674	Bacteria (2)	Actinobacteria (201174)	Actinobacteria (1760)	Micromonosporales (85008)	Micromonosporaceae (28056)	Salinispora (168694)	Salinispora pacifica (351187)
2	contig_198	NZ_KB894922	934	15419	16353	Bacteria (2)	Actinobacteria (201174)	Actinobacteria (1760)	Micromonosporales (85008)	Micromonosporaceae (28056)	Salinispora (168694)	Salinispora pacifica (351187)
2	contig_199	NZ_KB894922	740	15600	16340	Bacteria (2)	Actinobacteria (201174)	Actinobacteria (1760)	Micromonosporales (85008)	Micromonosporaceae (28056)	Salinispora (168694)	Salinispora pacifica (351187)
2	contig_200	NZ_KB894922	782	16923	17705	Bacteria (2)	Actinobacteria (201174)	Actinobacteria (1760)	Micromonosporales (85008)	Micromonosporaceae (28056)	Salinispora (168694)	Salinispora pacifica (351187)
2	contig_201	NZ_KB894922	401	17120	17521	Bacteria (2)	Actinobacteria (201174)	Actinobacteria (1760)	Micromonosporales (85008)	Micromonosporaceae (28056)	Salinispora (168694)	Salinispora pacifica (351187)
2	contig_202	NZ_KB894922	620	17590	18210	Bacteria (2)	Actinobacteria (201174)	Actinobacteria (1760)	Micromonosporales (85008)	Micromonosporaceae (28056)	Salinispora (168694)	Salinispora pacifica (351187)
2	contig_203	NZ_KB894922	3762	18166	21928	Bacteria (2)	Actinobacteria (201174)	Actinobacteria (1760)	Micromonosporales (85008)	Micromonosporaceae (28056)	Salinispora (168694)	Salinispora pacifica (351187)
2	contig_204	NZ_KB894922	444	22667	23111	Bacteria (2)	Actinobacteria (201174)	Actinobacteria (1760)	Micromonosporales (85008)	Micromonosporaceae (28056)	Salinispora (168694)	Salinispora pacifica (351187)
2	contig_205	NZ_KB894922	475	22643	23118	Bacteria (2)	Actinobacteria (201174)	Actinobacteria (1760)	Micromonosporales (85008)	Micromonosporaceae (28056)	Salinispora (168694)	Salinispora pacifica (351187)
2	contig_206	NZ_KB894922	415	22817	23232	Bacteria (2)	Actinobacteria (201174)	Actinobacteria (1760)	Micromonosporales (85008)	Micromonosporaceae (28056)	Salinispora (168694)	Salinispora pacifica (351187)
2	contig_207	NZ_KB894922	450	23522	23972	Bacteria (2)	Actinobacteria (201174)	Actinobacteria (1760)	Micromonosporales (85008)	Micromonosporaceae (28056)	Salinispora (168694)	Salinispora pacifica (351187)
2	contig_208	NZ_KB894922	1309	23932	25241	Bacteria (2)	Actinobacteria (201174)	Actinobacteria (1760)	Micromonosporales (85008)	Micromonosporaceae (28056)	Salinispora (168694)	Salinispora pacifica (351187)
2	contig_209	NZ_KB894922	481	25128	25609	Bacteria (2)	Actinobacteria (201174)	Actinobacteria (1760)	Micromonosporales (85008)	Micromonosporaceae (28056)	Salinispora (168694)	Salinispora pacifica (351187)
2	contig_210	NZ_KB894922	431	26138	26569	Bacteria (2)	Actinobacteria (201174)	Actinobacteria (1760)	Micromonosporales (85008)	Micromonosporaceae (28056)	Salinispora (168694)	Salinispora pacifica (351187)
2	contig_211	NZ_KB894922	540	26217	26757	Bacteria (2)	Actinobacteria (201174)	Actinobacteria (1760)	Micromonosporales (85008)	Micromonosporaceae (28056)	Salinispora (168694)	Salinispora pacifica (351187)
2	contig_212	NZ_KB894922	521	27046	27567	Bacteria (2)	Actinobacteria (201174)	Actinobacteria (1760)	Micromonosporales (85008)	Micromonosporaceae (28056)	Salinispora (168694)	Salinispora pacifica (351187)
2	contig_213	NZ_KB894922	619	27314	27933	Bacteria (2)	Actinobacteria (201174)	Actinobacteria (1760)	Micromonosporales (85008)	Micromonosporaceae (28056)	Salinispora (168694)	Salinispora pacifica (351187)
2	contig_214	NZ_KB894922	1444	27826	29270	Bacteria (2)	Actinobacteria (201174)	Actinobacteria (1760)	Micromonosporales (85008)	Micromonosporaceae (28056)	Salinispora (168694)	Salinispora pacifica (351187)
2	contig_215	NZ_KB894922	475	29605	30080	Bacteria (2)	Actinobacteria (201174)	Actinobacteria (1760)	Micromonosporales (85008)	Micromonosporaceae (28056)	Salinispora (168694)	Salinispora pacifica (351187)
2	contig_216	NZ_KB894922	570	29689	30259	Bacteria (2)	Actinobacteria (201174)	Actinobacteria (1760)	Micromonosporales (85008)	Micromonosporaceae (28056)	Salinispora (168694)	Salinispora pacifica (351187)
2	contig_217	NZ_KB894922	695	30317	31012	Bacteria (2)	Actinobacteria (201174)	Actinobacteria (1760)	Micromonosporales (85008)	Micromonosporaceae (28056)	Salinispora (168694)	Salinispora pacifica (351187)
2	contig_218	NZ_KB894922	475	30795	31270	Bacteria (2)	Actinobacteria (201174)	Actinobacteria (1760)	Micromonosporales (85008)	Micromonosporaceae (28056)	Salinispora (168694)	Salinispora pacifica (351187)
2	contig_219	NZ_KB894922	746	31892	32638	Bacteria (2)	Actinobacteria (201174)	Actinobacteria (1760)	Micromonosporales (85008)	Micromonosporaceae (28056)	Salinispora (168694)	Salinispora pacifica (351187)
2	contig_220	NZ_KB894922	640	32345	32985	Bacteria (2)	Actinobacteria (201174)	Actinobacteria (1760)	Micromonosporales (85008)	Micromonosporaceae (28056)	Salinispora (168694)	Salinispora pacifica (351187)
2	contig_221	NZ_KB894922	452	33210	33662	Bacteria (2)	Actinobacteria (201174)	Actinobacteria (1760)	Micromonosporales (85008)	Micromonosporaceae (28056)	Salinispora (168694)	Salinispora pacifica (351187)
2	contig_222	NZ_KB894922	842	33334	34176	Bacteria (2)	Actinobacteria (201174)	Actinobacteria (1760)	Micromonosporales (85008)	Micromonosporaceae (28056)	Salinispora (168694)	Salinispora pacifica (351187)
2	contig_223	NZ_KB894922	1144	34120	35264	Bacteria (2)	Actinobacteria (201174)	Actinobacteria (1760)	Micromonosporales (85008)	Micromonosporaceae (28056)	Salinispora (168694)	Salinispora pacifica (351187)
2	contig_224	NZ_KB894922	1089	35786	36875	Bacteria (2)	Actinobacteria (201174)	Actinobacteria (1760)	Micromonosporales (85008)	Micromonosporaceae (28056)	Salinispora (168694)	Salinispora pacifica (351187)
2	contig_225	NZ_KB894922	589	36241	36830	Bacteria (2)	Actinobacteria (201174)	Actinobacteria (1760)	Micromonosporales (85008)	Micromonosporaceae (28056)	Salinispora (168694)	Salinispora pacifica (351187)
2	contig_226	NZ_KB894922	859	36963	37822	Bacteria (2)	Actinobacteria (201174)	Actinobacteria (1760)	Micromonosporales (85008)	Micromonosporaceae (28056)	Salinispora (168694)	Salinispora pacifica (351187)
2	contig_227	NZ_KB894922	412	37965	38377	Bacteria (2)	Actinobacteria (201174)	Actinobacteria (1760)	Micromonosporales (85008)	Micromonosporaceae (28056)	Salinispora (168694)	Salinispora pacifica (351187)
2	contig_228	NZ_KB894922	457	38419	38876	Bacteria (2)	Actinobacteria (201174)	Actinobacteria (1760)	Micromonosporales (85008)	Micromonosporaceae (28056)	Salinispora (168694)	Salinispora pacifica (351187)
2	contig_229	NZ_KB894922	488	38582	39070	Bacteria (2)	Actinobacteria (201174)	Actinobacteria (1760)	Micromonosporales (85008)	Micromonosporaceae (28056)	Salinispora (168694)	Salinispora pacifica (351187)
2	contig_230	NZ_KB894922	501	39613	40114	Bacteria (2)	Actinobacteria (201174)	Actinobacteria (1760)	Micromonosporales (85008)	Micromonosporaceae (28056)	Salinispora (168694)	Salinispora pacifica (351187)
2	contig_231	NZ_KB894922	542	39695	40237	Bacteria (2)	Actinobacteria (201174)	Actinobacteria (1760)	Micromonosporales (85008)	Micromonosporaceae (28056)	Salinispora (168694)	Salinispora pacifica (351187)
2	contig_232	NZ_KB894922	497	40513	41010	Bacteria (2)	Actinobacteria (201174)	Actinobacteria (1760)	Micromonosporales (85008)	Micromonosporaceae (28056)	Salinispora (168694)	Salinispora pacifica (351187)
2	contig_233	NZ_KB894922	1618	40617	42235	Bacteria (2)	Actinobacteria (201174)	Actinobacteria (1760)	Micromonosporales (85008)	Micromonosporaceae (28056)	Salinispora (168694)	Salinispora pacifica (351187)
2	contig_234	NZ_KB894922	404	42140	42544	Bacteria (2)	Actinobacteria (201174)	Actinobacteria (1760)	Micromonosporales (85008)	Micromonosporaceae (28056)	Salinispora (168694)	Salinispora pacifica (351187)
2	contig_235	NZ_KB894922	947	43145	44092	Bacteria (2)	Actinobacteria (201174)	Actinobacteria (1760)	Micromonosporales (85008)	Micromonosporaceae (28056)	Salinispora (168694)	Salinispora pacifica (351187)
2	contig_236	NZ_KB894922	444	43564	44008	Bacteria (2)	Actinobacteria (201174)	Actinobacteria (1760)	Micromonosporales (85008)	Micromonosporaceae (28056)	Salinispora (168694)	Salinispora pacifica (351187)
2	contig_237	NZ_KB894922	607	44661	45268	Bacteria (2)	Actinobacteria (201174)	Actinobacteria (1760)	Micromonosporales (85008)	Micromonosporaceae (28056)	Salinispora (168694)	Salinispora pacifica (351187)
2	contig_238	NZ_KB894922	453	44600	45053	Bacteria (2)	Actinobacteria (201174)	Actinobacteria (1760)	Micromonosporales (85008)	Micromonosporaceae (28056)	Salinispora (168694)	Salinispora pacifica (351187)
2	contig_239	NZ_KB894922	663	45700	46363	Bacteria (2)	Actinobacteria (201174)	Actinobacteria (1760)	Micromonosporales (85008)	Micromonosporaceae (28056)	Salinispora (168694)	Salinispora pacifica (351187)
2	contig_240	NZ_KB894922	463	46343	46806	Bacteria (2)	Actinobacteria (201174)	Actinobacteria (1760)	Micromonosporales (85008)	Micromonosporaceae (28056)	Salinispora (168694)	Salinispora pacifica (351187)
2	contig_241	NZ_KB894922	479	46774	47253	Bacteria (2)	Actinobacteria (201174)	Actinobacteria (1760)	Micromonosporales (85008)	Micromonosporaceae (28056)	Salinispora (168694)	Salinispora pacifica (351187)
2	contig_242	NZ_KQ968205	450	469	919	Bacteria (2)	Bacteroidetes (976)	Bacteroidia (200643)	Bacteroidales (171549)	Bacteroidaceae (815)	Bacteroides (816)	Bacteroides thetaiotaomicron (818)
2	contig_243	NZ_KQ968205	510	1210	1720	Bacteria (2)	Bacteroidetes (976)	Bacteroidia (200643)	Bacteroidales (171549)	Bacteroidaceae (815)	Bacteroides (816)	Bacteroides thetaiotaomicron (818)
2	contig_244	NZ_KQ968205	506	1372	1878	Bacteria (2)	Bacteroidetes (976)	Bacteroidia (200643)	Bacteroidales (171549)	Bacteroidaceae (815)	Bacteroides (816)	Bacteroides thetaiotaomicron (818)
2	contig_245	NZ_KQ968205	415	2154	2569	Bacteria (2)	Bacteroidetes (976)	Bacteroidia (200643)	Bacteroidales (171549)	Bacteroidaceae (815)	Bacteroides (816)	Bacteroides thetaiotaomicron (818)
2	contig_246	NZ_KQ968205	703	2696	3399	Bacteria (2)	Bacteroidetes (976)	Bacteroidia (200643)	Bacteroidales (171549)	Bacteroidaceae (815)	Bacteroides (816)	Bacteroides thetaiotaomicron (818)
2	contig_247	NZ_KQ968205	482	3391	3873	Bacteria (2)	Bacteroidetes (976)	Bacteroidia (200643)	Bacteroidales (171549)	Bacteroidaceae (815)	Bacteroides (816)	Bacteroides thetaiotaomicron (818)
2	contig_248	NZ_KQ968205	9340	3751	13091	Bacteria (2)	Bacteroidetes (976)	Bacteroidia (200643)	Bacteroidales (171549)	Bacteroidaceae (815)	Bacteroides (816)	Bacteroides thetaiotaomicron (818)
2	contig_249	NZ_KQ968205	568	12835	13403	Bacteria (2)	Bacteroidetes (976)	Bacteroidia (200643)	Bacteroidales (171549)	Bacteroidaceae (815)	Bacteroides (816)	Bacteroides thetaiotaomicron (818)
2	contig_250	NZ_KQ968205	431	13501	13932	Bacteria (2)	Bacteroidetes (976)	Bacteroidia (200643)	Bacteroidales (171549)	Bacteroidaceae (815)	Bacteroides (816)	Bacteroides thetaiotaomicron (818)
2	contig_251	NZ_KQ968205	428	13768	14196	Bacteria (2)	Bacteroidetes (976)	Bacteroidia (200643)	Bacteroidales (171549)	Bacteroidaceae (815)	Bacteroides (816)	Bacteroides thetaiotaomicron (818)
2	contig_252	NZ_KQ968205	412	14669	15081	Bacteria (2)	Bacteroidetes (976)	Bacteroidia (200643)	Bacteroidales (171549)	Bacteroidaceae (815)	Bacteroides (816)	Bacteroides thetaiotaomicron (818)
2	contig_253	NZ_KQ968205	588	14674	15262	Bacteria (2)	Bacteroidetes (976)	Bacteroidia (200643)	Bacteroidales (171549)	Bacteroidaceae (815)	Bacteroides (816)	Bacteroides thetaiotaomicron (818)
2	contig_254	NZ_KQ968205	422	15026	15448	Bacteria (2)	Bacteroidetes (976)	Bacteroidia (200643)	Bacteroidales (171549)	Bacteroidaceae (815)	Bacteroides (816)	Bacteroides thetaiotaomicron (818)
2	contig_255	NZ_KQ968205	477	15636	16113	Bacteria (2)	Bacteroidetes (976)	Bacteroidia (200643)	Bacteroidales (171549)	Bacteroidaceae (815)	Bacteroides (816)	Bacteroides thetaiotaomicron (818)
2	contig_256	NZ_KQ968205	663	16109	16772	Bacteria (2)	Bacteroidetes (976)	Bacteroidia (200643)	Bacteroidales (171549)	Bacteroidaceae (815)	Bacteroides (816)	Bacteroides thetaiotaomicron (818)
2	contig_257	NZ_KQ968205	659	16956	17615	Bacteria (2)	Bacteroidetes (976)	Bacteroidia (200643)	Bacteroidales (171549)	Bacteroidaceae (815)	Bacteroides (816)	Bacteroides thetaiotaomicron (818)
2	contig_258	NZ_KQ968205	567	17591	18158	Bacteria (2)	Bacteroidetes (976)	Bacteroidia (200643)	Bacteroidales (171549)	Bacteroidaceae (815)	Bacteroides (816)	Bacteroides thetaiotaomicron (818)
2	contig_259	NZ_KQ968205	423	17837	18260	Bacteria (2)	Bacteroidetes (976)	Bacteroidia (200643)	Bacteroidales (171549)	Bacteroidaceae (815)	Bacteroides (816)	Bacteroides thetaiotaomicron (818)
2	contig_260	NZ_KQ968205	468	18626	19094	Bacteria (2)	Bacteroidetes (976)	Bacteroidia (200643)	Bacteroidales (171549)	Bacteroidaceae (815)	Bacteroides (816)	Bacteroides thetaiotaomicron (818)
2	contig_261	NZ_KQ968205	699	19320	20019	Bacteria (2)	Bacteroidetes (976)	Bacteroidia (200643)	Bacteroidales (171549)	Bacteroidaceae (815)	Bacteroides (816)	Bacteroides thetaiotaomicron (818)
2	contig_262	NZ_KQ968205	813	19228	20041	Bacteria (2)	Bacteroidetes (976)	Bacteroidia (200643)	Bacteroidales (171549)	Bacteroidaceae (815)	Bacteroides (816)	Bacteroides thetaiotaomicron (818)
2	contig_263	NZ_KQ968205	470	20236	20706	Bacteria (2)	Bacteroidetes (976)	Bacteroidia (200643)	Bacteroidales (171549)	Bacteroidaceae (815)	Bacteroides (816)	Bacteroides thetaiotaomicron (818)
2	contig_264	NZ_KQ968205	409	20976	21385	Bacteria (2)	Bacteroidetes (976)	Bacteroidia (200643)	Bacteroidales (171549)	Bacteroidaceae (815)	Bacteroides (816)	Bacteroides thetaiotaomicron (818)
2	contig_265	NZ_KQ968205	411	21660	22071	Bacteria (2)	Bacteroidetes (976)	Bacteroidia (200643)	Bacteroidales (171549)	Bacteroidaceae (815)	Bacteroides (816)	Bacteroides thetaiotaomicron (818)
2	contig_266	NZ_KQ968205	439	22171	22610	Bacteria (2)	Bacteroidetes (976)	Bacteroidia (200643)	Bacteroidales (171549)	Bacteroidaceae (815)	Bacteroides (816)	Bacteroides thetaiotaomicron (818)
2	contig_267	NZ_KQ968205	495	21915	22410	Bacteria (2)	Bacteroidetes (976)	Bacteroidia (200643)	Bacteroidales (171549)	Bacteroidaceae (815)	Bacteroides (816)	Bacteroides thetaiotaomicron (818)
2	contig_268	NZ_KQ968205	509	22932	23441	Bacteria (2)	Bacteroidetes (976)	Bacteroidia (200643)	Bacteroidales (171549)	Bacteroidaceae (815)	Bacteroides (816)	Bacteroides thetaiotaomicron (818)
2	contig_269	NZ_KQ968205	431	22897	23328	Bacteria (2)	Bacteroidetes (976)	Bacteroidia (200643)	Bacteroidales (171549)	Bacteroidaceae (815)	Bacteroides (816)	Bacteroides thetaiotaomicron (818)
2	contig_270	NZ_KQ968205	429	23639	24068	Bacteria (2)	Bacteroidetes (976)	Bacteroidia (200643)	Bacteroidales (171549)	Bacteroidaceae (815)	Bacteroides (816)	Bacteroides thetaiotaomicron (818)
2	contig_271	NZ_KQ968205	462	24160	24622	Bacteria (2)	Bacteroidetes (976)	Bacteroidia (200643)	Bacteroidales (171549)	Bacteroidaceae (815)	Bacteroides (816)	Bacteroides thetaiotaomicron (818)
2	contig_272	NZ_KQ968205	586	24259	24845	Bacteria (2)	Bacteroidetes (976)	Bacteroidia (200643)	Bacteroidales (171549)	Bacteroidaceae (815)	Bacteroides (816)	Bacteroides thetaiotaomicron (818)
2	contig_273	NZ_KQ968205	410	25029	25439	Bacteria (2)	Bacteroidetes (976)	Bacteroidia (200643)	Bacteroidales (171549)	Bacteroidaceae (815)	Bacteroides (816)	Bacteroides thetaiotaomicron (818)
2	contig_274	NZ_KQ968205	509	25104	25613	Bacteria (2)	Bacteroidetes (976)	Bacteroidia (200643)	Bacteroidales (171549)	Bacteroidaceae (815)	Bacteroides (816)	Bacteroides thetaiotaomicron (818)
2	contig_275	NZ_KQ968205	412	25747	26159	Bacteria (2)	Bacteroidetes (976)	Bacteroidia (200643)	Bacteroidales (171549)	Bacteroidaceae (815)	Bacteroides (816)	Bacteroides thetaiotaomicron (818)
2	contig_276	NZ_KQ968205	719	26037	26756	Bacteria (2)	Bacteroidetes (976)	Bacteroidia (200643)	Bacteroidales (171549)	Bacteroidaceae (815)	Bacteroides (816)	Bacteroides thetaiotaomicron (818)
2	contig_277	NZ_KQ968205	462	27089	27551	Bacteria (2)	Bacteroidetes (976)	Bacteroidia (200643)	Bacteroidales (171549)	Bacteroidaceae (815)	Bacteroides (816)	Bacteroides thetaiotaomicron (818)
2	contig_278	NZ_KQ968205	437	27985	28422	Bacteria (2)	Bacteroidetes (976)	Bacteroidia (200643)	Bacteroidales (171549)	Bacteroidaceae (815)	Bacteroides (816)	Bacteroides thetaiotaomicron (818)
2	contig_279	NZ_KQ968205	622	28423	29045	Bacteria (2)	Bacteroidetes (976)	Bacteroidia (200643)	Bacteroidales (171549)	Bacteroidaceae (815)	Bacteroides (816)	Bacteroides thetaiotaomicron (818)
2	contig_280	NZ_KQ968205	773	29001	29774	Bacteria (2)	Bacteroidetes (976)	Bacteroidia (200643)	Bacteroidales (171549)	Bacteroidaceae (815)	Bacteroides (816)	Bacteroides thetaiotaomicron (818)
2	contig_281	NZ_KQ968205	871	29741	30612	Bacteria (2)	Bacteroidetes (976)	Bacteroidia (200643)	Bacteroidales (171549)	Bacteroidaceae (815)	Bacteroides (816)	Bacteroides thetaiotaomicron (818)
2	contig_282	NZ_KQ968205	567	30736	31303	Bacteria (2)	Bacteroidetes (976)	Bacteroidia (200643)	Bacteroidales (171549)	Bacteroidaceae (815)	Bacteroides (816)	Bacteroides thetaiotaomicron (818)
2	contig_283	NZ_KQ968205	525	30841	31366	Bacteria (2)	Bacteroidetes (976)	Bacteroidia (200643)	Bacteroidales (171549)	Bacteroidaceae (815)	Bacteroides (816)	Bacteroides thetaiotaomicron (818)
2	contig_284	NZ_KQ968205	476	31267	31743	Bacteria (2)	Bacteroidetes (976)	Bacteroidia (200643)	Bacteroidales (171549)	Bacteroidaceae (815)	Bacteroides (816)	Bacteroides thetaiotaomicron (818)
2	contig_285	NZ_KQ968205	527	31479	32006	Bacteria (2)	Bacteroidetes (976)	Bacteroidia (200643)	Bacteroidales (171549)	Bacteroidaceae (815)	Bacteroides (816)	Bacteroides thetaiotaomicron (818)
2	contig_286	NZ_KQ968205	468	32828	33296	Bacteria (2)	Bacteroidetes (976)	Bacteroidia (200643)	Bacteroidales (171549)	Bacteroidaceae (815)	Bacteroides (816)	Bacteroides thetaiotaomicron (818)
2	contig_287	NZ_KQ968205	1217	32826	34043	Bacteria (2)	Bacteroidetes (976)	Bacteroidia (200643)	Bacteroidales (171549)	Bacteroidaceae (815)	Bacteroides (816)	Bacteroides thetaiotaomicron (818)
2	contig_288	NZ_KQ968205	518	34384	34902	Bacteria (2)	Bacteroidetes (976)	Bacteroidia (200643)	Bacteroidales (171549)	Bacteroidaceae (815)	Bacteroides (816)	Bacteroides thetaiotaomicron (818)
2	contig_289	NZ_KQ968205	418	34758	35176	Bacteria (2)	Bacteroidetes (976)	Bacteroidia (200643)	Bacteroidales (171549)	Bacteroidaceae (815)	Bacteroides (816)	Bacteroides thetaiotaomicron (818)
2	contig_290	NZ_KQ968205	440	34970	35410	Bacteria (2)	Bacteroidetes (976)	Bacteroidia (200643)	Bacteroidales (171549)	Bacteroidaceae (815)	Bacteroides (816)	Bacteroides thetaiotaomicron (818)
2	contig_291	NZ_KQ968205	674	35373	36047	Bacteria (2)	Bacteroidetes (976)	Bacteroidia (200643)	Bacteroidales (171549)	Bacteroidaceae (815)	Bacteroides (816)	Bacteroides thetaiotaomicron (818)
2	contig_292	NZ_KQ968205	402	36473	36875	Bacteria (2)	Bacteroidetes (976)	Bacteroidia (200643)	Bacteroidales (171549)	Bacteroidaceae (815)	Bacteroides (816)	Bacteroides thetaiotaomicron (818)
2	contig_293	NZ_KQ968205	645	36265	36910	Bacteria (2)	Bacteroidetes (976)	Bacteroidia (200643)	Bacteroidales (171549)	Bacteroidaceae (815)	Bacteroides (816)	Bacteroides thetaiotaomicron (818)
2	contig_294	NZ_KQ968205	563	37488	38051	Bacteria (2)	Bacteroidetes (976)	Bacteroidia (200643)	Bacteroidales (171549)	Bacteroidaceae (815)	Bacteroides (816)	Bacteroides thetaiotaomicron (818)
2	contig_295	NZ_KQ968205	599	37781	38380	Bacteria (2)	Bacteroidetes (976)	Bacteroidia (200643)	Bacteroidales (171549)	Bacteroidaceae (815)	Bacteroides (816)	Bacteroides thetaiotaomicron (818)
2	contig_296	NZ_KQ968205	1607	38197	39804	Bacteria (2)	Bacteroidetes (976)	Bacteroidia (200643)	Bacteroidales (171549)	Bacteroidaceae (815)	Bacteroides (816)	Bacteroides thetaiotaomicron (818)
2	contig_297	NZ_KQ968205	2526	39877	42403	Bacteria (2)	Bacteroidetes (976)	Bacteroidia (200643)	Bacteroidales (171549)	Bacteroidaceae (815)	Bacteroides (816)	Bacteroides thetaiotaomicron (818)
2	contig_298	NZ_KQ968205	976	42558	43534	Bacteria (2)	Bacteroidetes (976)	Bacteroidia (200643)	Bacteroidales (171549)	Bacteroidaceae (815)	Bacteroides (816)	Bacteroides thetaiotaomicron (818)
2	contig_299	NZ_KQ968205	406	43540	43946	Bacteria (2)	Bacteroidetes (976)	Bacteroidia (200643)	Bacteroidales (171549)	Bacteroidaceae (815)	Bacteroides (816)	Bacteroides thetaiotaomicron (818)
2	contig_300	NZ_KQ968205	449	44161	44610	Bacteria (2)	Bacteroidetes (976)	Bacteroidia (200643)	Bacteroidales (171549)	Bacteroidaceae (815)	Bacteroides (816)	Bacteroides thetaiotaomicron (818)
2	contig_301	NZ_KQ968205	1158	44044	45202	Bacteria (2)	Bacteroidetes (976)	Bacteroidia (200643)	Bacteroidales (171549)	Bacteroidaceae (815)	Bacteroides (816)	Bacteroides thetaiotaomicron (818)
2	contig_302	NZ_KQ968205	1024	45855	46879	Bacteria (2)	Bacteroidetes (976)	Bacteroidia (200643)	Bacteroidales (171549)	Bacteroidaceae (815)	Bacteroides (816)	Bacteroides thetaiotaomicron (818)
2	contig_303	NZ_KQ968205	625	46526	47151	Bacteria (2)	Bacteroidetes (976)	Bacteroidia (200643)	Bacteroidales (171549)	Bacteroidaceae (815)	Bacteroides (816)	Bacteroides thetaiotaomicron (818)
2	contig_304	NZ_KQ968205	569	47461	48030	Bacteria (2)	Bacteroidetes (976)	Bacteroidia (200643)	Bacteroidales (171549)	Bacteroidaceae (815)	Bacteroides (816)	Bacteroides thetaiotaomicron (818)
2	contig_305	NZ_KQ968205	777	47762	48539	Bacteria (2)	Bacteroidetes (976)	Bacteroidia (200643)	Bacteroidales (171549)	Bacteroidaceae (815)	Bacteroides (816)	Bacteroides thetaiotaomicron (818)
2	contig_306	NZ_KQ968205	476	48118	48594	Bacteria (2)	Bacteroidetes (976)	Bacteroidia (200643)	Bacteroidales (171549)	Bacteroidaceae (815)	Bacteroides (816)	Bacteroides thetaiotaomicron (818)
2	contig_307	NC_011959	466	1783	2249	Bacteria (2)	Chloroflexi (200795)	Thermomicrobia (189775)	Thermomicrobiales (189776)	Thermomicrobiaceae (189777)	Thermomicrobium (499)	Thermomicrobium roseum (500)
2	contig_308	NC_011959	673	9989	10662	Bacteria (2)	Chloroflexi (200795)	Thermomicrobia (189775)	Thermomicrobiales (189776)	Thermomicrobiaceae (189777)	Thermomicrobium (499)	Thermomicrobium roseum (500)
2	contig_309	NC_011959	407	25706	26113	Bacteria (2)	Chloroflexi (200795)	Thermomicrobia (189775)	Thermomicrobiales (189776)	Thermomicrobiaceae (189777)	Thermomicrobium (499)	Thermomicrobium roseum (500)
2	contig_310	NC_011959	790	22618	23408	Bacteria (2)	Chloroflexi (200795)	Thermomicrobia (189775)	Thermomicrobiales (189776)	Thermomicrobiaceae (189777)	Thermomicrobium (499)	Thermomicrobium roseum (500)
2	contig_311	NC_011959	458	7185	7643	Bacteria (2)	Chloroflexi (200795)	Thermomicrobia (189775)	Thermomicrobiales (189776)	Thermomicrobiaceae (189777)	Thermomicrobium (499)	Thermomicrobium roseum (500)
2	contig_312	NC_011959	402	30034	30436	Bacteria (2)	Chloroflexi (200795)	Thermomicrobia (189775)	Thermomicrobiales (189776)	Thermomicrobiaceae (189777)	Thermomicrobium (499)	Thermomicrobium roseum (500)
2	contig_313	NC_011959	489	21314	21803	Bacteria (2)	Chloroflexi (200795)	Thermomicrobia (189775)	Thermomicrobiales (189776)	Thermomicrobiaceae (189777)	Thermomicrobium (499)	Thermomicrobium roseum (500)
2	contig_314	NC_011959	531	30155	30686	Bacteria (2)	Chloroflexi (200795)	Thermomicrobia (189775)	Thermomicrobiales (189776)	Thermomicrobiaceae (189777)	Thermomicrobium (499)	Thermomicrobium roseum (500)
2	contig_315	NC_011959	2807	16899	19706	Bacteria (2)	Chloroflexi (200795)	Thermomicrobia (189775)	Thermomicrobiales (189776)	Thermomicrobiaceae (189777)	Thermomicrobium (499)	Thermomicrobium roseum (500)
2	contig_316	NC_011959	1128	31251	32379	Bacteria (2)	Chloroflexi (200795)	Thermomicrobia (189775)	Thermomicrobiales (189776)	Thermomicrobiaceae (189777)	Thermomicrobium (499)	Thermomicrobium roseum (500)
2	contig_317	NC_011959	414	17867	18281	Bacteria (2)	Chloroflexi (200795)	Thermomicrobia (189775)	Thermomicrobiales (189776)	Thermomicrobiaceae (189777)	Thermomicrobium (499)	Thermomicrobium roseum (500)
2	contig_318	NC_011959	712	25042	25754	Bacteria (2)	Chloroflexi (200795)	Thermomicrobia (189775)	Thermomicrobiales (189776)	Thermomicrobiaceae (189777)	Thermomicrobium (499)	Thermomicrobium roseum (500)
2	contig_319	NC_011959	677	21812	22489	Bacteria (2)	Chloroflexi (200795)	Thermomicrobia (189775)	Thermomicrobiales (189776)	Thermomicrobiaceae (189777)	Thermomicrobium (499)	Thermomicrobium roseum (500)
2	contig_320	NC_011959	717	10838	11555	Bacteria (2)	Chloroflexi (200795)	Thermomicrobia (189775)	Thermomicrobiales (189776)	Thermomicrobiaceae (189777)	Thermomicrobium (499)	Thermomicrobium roseum (500)
2	contig_321	NC_011959	805	27790	28595	Bacteria (2)	Chloroflexi (200795)	Thermomicrobia (189775)	Thermomicrobiales (189776)	Thermomicrobiaceae (189777)	Thermomicrobium (499)	Thermomicrobium roseum (500)
2	contig_322	NC_011959	468	13227	13695	Bacteria (2)	Chloroflexi (200795)	Thermomicrobia (189775)	Thermomicrobiales (189776)	Thermomicrobiaceae (189777)	Thermomicrobium (499)	Thermomicrobium roseum (500)
2	contig_323	NC_011959	752	39332	40084	Bacteria (2)	Chloroflexi (200795)	Thermomicrobia (189775)	Thermomicrobiales (189776)	Thermomicrobiaceae (189777)	Thermomicrobium (499)	Thermomicrobium roseum (500)
2	contig_324	NC_011959	489	37419	37908	Bacteria (2)	Chloroflexi (200795)	Thermomicrobia (189775)	Thermomicrobiales (189776)	Thermomicrobiaceae (189777)	Thermomicrobium (499)	Thermomicrobium roseum (500)
2	contig_325	NC_011959	448	33778	34226	Bacteria (2)	Chloroflexi (200795)	Thermomicrobia (189775)	Thermomicrobiales (189776)	Thermomicrobiaceae (189777)	Thermomicrobium (499)	Thermomicrobium roseum (500)
2	contig_326	NC_011959	444	40891	41335	Bacteria (2)	Chloroflexi (200795)	Thermomicrobia (189775)	Thermomicrobiales (189776)	Thermomicrobiaceae (189777)	Thermomicrobium (499)	Thermomicrobium roseum (500)
2	contig_327	NC_011959	598	15563	16161	Bacteria (2)	Chloroflexi (200795)	Thermomicrobia (189775)	Thermomicrobiales (189776)	Thermomicrobiaceae (189777)	Thermomicrobium (499)	Thermomicrobium roseum (500)
2	contig_328	NC_011959	1559	43661	45220	Bacteria (2)	Chloroflexi (200795)	Thermomicrobia (189775)	Thermomicrobiales (189776)	Thermomicrobiaceae (189777)	Thermomicrobium (499)	Thermomicrobium roseum (500)
2	contig_329	NC_011959	448	26293	26741	Bacteria (2)	Chloroflexi (200795)	Thermomicrobia (189775)	Thermomicrobiales (189776)	Thermomicrobiaceae (189777)	Thermomicrobium (499)	Thermomicrobium roseum (500)
2	contig_330	NC_011959	533	27242	27775	Bacteria (2)	Chloroflexi (200795)	Thermomicrobia (189775)	Thermomicrobiales (189776)	Thermomicrobiaceae (189777)	Thermomicrobium (499)	Thermomicrobium roseum (500)
2	contig_331	NC_011959	450	25621	26071	Bacteria (2)	Chloroflexi (200795)	Thermomicrobia (189775)	Thermomicrobiales (189776)	Thermomicrobiaceae (189777)	Thermomicrobium (499)	Thermomicrobium roseum (500)
2	contig_332	NC_011959	475	24172	24647	Bacteria (2)	Chloroflexi (200795)	Thermomicrobia (189775)	Thermomicrobiales (189776)	Thermomicrobiaceae (189777)	Thermomicrobium (499)	Thermomicrobium roseum (500)
2	contig_333	NC_011959	510	25360	25870	Bacteria (2)	Chloroflexi (200795)	Thermomicrobia (189775)	Thermomicrobiales (189776)	Thermomicrobiaceae (189777)	Thermomicrobium (499)	Thermomicrobium roseum (500)
2	contig_334	NC_011959	425	27421	27846	Bacteria (2)	Chloroflexi (200795)	Thermomicrobia (189775)	Thermomicrobiales (189776)	Thermomicrobiaceae (189777)	Thermomicrobium (499)	Thermomicrobium roseum (500)
2	contig_335	NC_011959	532	27271	27803	Bacteria (2)	Chloroflexi (200795)	Thermomicrobia (189775)	Thermomicrobiales (189776)	Thermomicrobiaceae (189777)	Thermomicrobium (499)	Thermomicrobium roseum (500)
2	contig_336	NC_011959	661	41574	42235	Bacteria (2)	Chloroflexi (200795)	Thermomicrobia (189775)	Thermomicrobiales (189776)	Thermomicrobiaceae (189777)	Thermomicrobium (499)	Thermomicrobium roseum (500)
2	contig_337	NC_011959	738	30560	31298	Bacteria (2)	Chloroflexi (200795)	Thermomicrobia (189775)	Thermomicrobiales (189776)	Thermomicrobiaceae (189777)	Thermomicrobium (499)	Thermomicrobium roseum (500)
2	contig_338	NC_011959	556	24426	24982	Bacteria (2)	Chloroflexi (200795)	Thermomicrobia (189775)	Thermomicrobiales (189776)	Thermomicrobiaceae (189777)	Thermomicrobium (499)	Thermomicrobium roseum (500)
2	contig_339	NC_011959	413	22054	22467	Bacteria (2)	Chloroflexi (200795)	Thermomicrobia (189775)	Thermomicrobiales (189776)	Thermomicrobiaceae (189777)	Thermomicrobium (499)	Thermomicrobium roseum (500)
2	contig_340	NC_011959	464	37025	37489	Bacteria (2)	Chloroflexi (200795)	Thermomicrobia (189775)	Thermomicrobiales (189776)	Thermomicrobiaceae (189777)	Thermomicrobium (499)	Thermomicrobium roseum (500)
2	contig_341	NC_011959	407	47678	48085	Bacteria (2)	Chloroflexi (200795)	Thermomicrobia (189775)	Thermomicrobiales (189776)	Thermomicrobiaceae (189777)	Thermomicrobium (499)	Thermomicrobium roseum (500)
2	contig_342	NC_011959	520	51804	52324	Bacteria (2)	Chloroflexi (200795)	Thermomicrobia (189775)	Thermomicrobiales (189776)	Thermomicrobiaceae (189777)	Thermomicrobium (499)	Thermomicrobium roseum (500)
2	contig_343	NC_011959	2513	47502	50015	Bacteria (2)	Chloroflexi (200795)	Thermomicrobia (189775)	Thermomicrobiales (189776)	Thermomicrobiaceae (189777)	Thermomicrobium (499)	Thermomicrobium roseum (500)
2	contig_344	NC_011959	474	42855	43329	Bacteria (2)	Chloroflexi (200795)	Thermomicrobia (189775)	Thermomicrobiales (189776)	Thermomicrobiaceae (189777)	Thermomicrobium (499)	Thermomicrobium roseum (500)
2	contig_345	NC_011959	598	29161	29759	Bacteria (2)	Chloroflexi (200795)	Thermomicrobia (189775)	Thermomicrobiales (189776)	Thermomicrobiaceae (189777)	Thermomicrobium (499)	Thermomicrobium roseum (500)
2	contig_346	NC_011959	408	51451	51859	Bacteria (2)	Chloroflexi (200795)	Thermomicrobia (189775)	Thermomicrobiales (189776)	Thermomicrobiaceae (189777)	Thermomicrobium (499)	Thermomicrobium roseum (500)
2	contig_347	NC_011959	954	32561	33515	Bacteria (2)	Chloroflexi (200795)	Thermomicrobia (189775)	Thermomicrobiales (189776)	Thermomicrobiaceae (189777)	Thermomicrobium (499)	Thermomicrobium roseum (500)
2	contig_348	NC_011959	686	46149	46835	Bacteria (2)	Chloroflexi (200795)	Thermomicrobia (189775)	Thermomicrobiales (189776)	Thermomicrobiaceae (189777)	Thermomicrobium (499)	Thermomicrobium roseum (500)
2	contig_349	NC_011959	439	48020	48459	Bacteria (2)	Chloroflexi (200795)	Thermomicrobia (189775)	Thermomicrobiales (189776)	Thermomicrobiaceae (189777)	Thermomicrobium (499)	Thermomicrobium roseum (500)
2	contig_350	NC_011959	707	54513	55220	Bacteria (2)	Chloroflexi (200795)	Thermomicrobia (189775)	Thermomicrobiales (189776)	Thermomicrobiaceae (189777)	Thermomicrobium (499)	Thermomicrobium roseum (500)
2	contig_351	NC_011959	682	57779	58461	Bacteria (2)	Chloroflexi (200795)	Thermomicrobia (189775)	Thermomicrobiales (189776)	Thermomicrobiaceae (189777)	Thermomicrobium (499)	Thermomicrobium roseum (500)
2	contig_352	NC_011959	409	49657	50066	Bacteria (2)	Chloroflexi (200795)	Thermomicrobia (189775)	Thermomicrobiales (189776)	Thermomicrobiaceae (189777)	Thermomicrobium (499)	Thermomicrobium roseum (500)
2	contig_353	NC_011959	4159	57368	61527	Bacteria (2)	Chloroflexi (200795)	Thermomicrobia (189775)	Thermomicrobiales (189776)	Thermomicrobiaceae (189777)	Thermomicrobium (499)	Thermomicrobium roseum (500)
2	contig_354	NC_011959	1537	62006	63543	Bacteria (2)	Chloroflexi (200795)	Thermomicrobia (189775)	Thermomicrobiales (189776)	Thermomicrobiaceae (189777)	Thermomicrobium (499)	Thermomicrobium roseum (500)
2	contig_355	NC_011959	460	64750	65210	Bacteria (2)	Chloroflexi (200795)	Thermomicrobia (189775)	Thermomicrobiales (189776)	Thermomicrobiaceae (189777)	Thermomicrobium (499)	Thermomicrobium roseum (500)
2	contig_356	NC_011959	430	48939	49369	Bacteria (2)	Chloroflexi (200795)	Thermomicrobia (189775)	Thermomicrobiales (189776)	Thermomicrobiaceae (189777)	Thermomicrobium (499)	Thermomicrobium roseum (500)
2	contig_357	NC_011959	469	50399	50868	Bacteria (2)	Chloroflexi (200795)	Thermomicrobia (189775)	Thermomicrobiales (189776)	Thermomicrobiaceae (189777)	Thermomicrobium (499)	Thermomicrobium roseum (500)
2	contig_358	NC_011959	849	59065	59914	Bacteria (2)	Chloroflexi (200795)	Thermomicrobia (189775)	Thermomicrobiales (189776)	Thermomicrobiaceae (189777)	Thermomicrobium (499)	Thermomicrobium roseum (500)
2	contig_359	NC_011959	550	47386	47936	Bacteria (2)	Chloroflexi (200795)	Thermomicrobia (189775)	Thermomicrobiales (189776)	Thermomicrobiaceae (189777)	Thermomicrobium (499)	Thermomicrobium roseum (500)
2	contig_360	NC_011959	417	43805	44222	Bacteria (2)	Chloroflexi (200795)	Thermomicrobia (189775)	Thermomicrobiales (189776)	Thermomicrobiaceae (189777)	Thermomicrobium (499)	Thermomicrobium roseum (500)
2	contig_361	NC_011959	423	53288	53711	Bacteria (2)	Chloroflexi (200795)	Thermomicrobia (189775)	Thermomicrobiales (189776)	Thermomicrobiaceae (189777)	Thermomicrobium (499)	Thermomicrobium roseum (500)
2	contig_362	NC_011959	727	42080	42807	Bacteria (2)	Chloroflexi (200795)	Thermomicrobia (189775)	Thermomicrobiales (189776)	Thermomicrobiaceae (189777)	Thermomicrobium (499)	Thermomicrobium roseum (500)
2	contig_363	NC_011959	823	46061	46884	Bacteria (2)	Chloroflexi (200795)	Thermomicrobia (189775)	Thermomicrobiales (189776)	Thermomicrobiaceae (189777)	Thermomicrobium (499)	Thermomicrobium roseum (500)
2	contig_364	NC_011959	489	69710	70199	Bacteria (2)	Chloroflexi (200795)	Thermomicrobia (189775)	Thermomicrobiales (189776)	Thermomicrobiaceae (189777)	Thermomicrobium (499)	Thermomicrobium roseum (500)
2	contig_365	NC_011959	498	55344	55842	Bacteria (2)	Chloroflexi (200795)	Thermomicrobia (189775)	Thermomicrobiales (189776)	Thermomicrobiaceae (189777)	Thermomicrobium (499)	Thermomicrobium roseum (500)
2	contig_366	NC_011959	489	54670	55159	Bacteria (2)	Chloroflexi (200795)	Thermomicrobia (189775)	Thermomicrobiales (189776)	Thermomicrobiaceae (189777)	Thermomicrobium (499)	Thermomicrobium roseum (500)
2	contig_367	NC_011959	1634	64799	66433	Bacteria (2)	Chloroflexi (200795)	Thermomicrobia (189775)	Thermomicrobiales (189776)	Thermomicrobiaceae (189777)	Thermomicrobium (499)	Thermomicrobium roseum (500)
2	contig_368	NC_011959	2793	62666	65459	Bacteria (2)	Chloroflexi (200795)	Thermomicrobia (189775)	Thermomicrobiales (189776)	Thermomicrobiaceae (189777)	Thermomicrobium (499)	Thermomicrobium roseum (500)
2	contig_369	NC_011959	550	61178	61728	Bacteria (2)	Chloroflexi (200795)	Thermomicrobia (189775)	Thermomicrobiales (189776)	Thermomicrobiaceae (189777)	Thermomicrobium (499)	Thermomicrobium roseum (500)
2	contig_370	NC_011959	497	54974	55471	Bacteria (2)	Chloroflexi (200795)	Thermomicrobia (189775)	Thermomicrobiales (189776)	Thermomicrobiaceae (189777)	Thermomicrobium (499)	Thermomicrobium roseum (500)
2	contig_371	NC_011959	407	77407	77814	Bacteria (2)	Chloroflexi (200795)	Thermomicrobia (189775)	Thermomicrobiales (189776)	Thermomicrobiaceae (189777)	Thermomicrobium (499)	Thermomicrobium roseum (500)
2	contig_372	NZ_KB902178	454	814	1268	Bacteria (2)	Proteobacteria (1224)	Zetaproteobacteria (580370)	Mariprofundales (580371)	Mariprofundaceae (580372)	Mariprofundus (377315)	Mariprofundus ferrooxydans (314344)
2	contig_373	NZ_KB902178	406	643	1049	Bacteria (2)	Proteobacteria (1224)	Zetaproteobacteria (580370)	Mariprofundales (580371)	Mariprofundaceae (580372)	Mariprofundus (377315)	Mariprofundus ferrooxydans (314344)
2	contig_374	NZ_KB902178	487	1509	1996	Bacteria (2)	Proteobacteria (1224)	Zetaproteobacteria (580370)	Mariprofundales (580371)	Mariprofundaceae (580372)	Mariprofundus (377315)	Mariprofundus ferrooxydans (314344)
2	contig_375	NZ_KB902178	630	1893	2523	Bacteria (2)	Proteobacteria (1224)	Zetaproteobacteria (580370)	Mariprofundales (580371)	Mariprofundaceae (580372)	Mariprofundus (377315)	Mariprofundus ferrooxydans (314344)
2	contig_376	NZ_KB902178	402	2442	2844	Bacteria (2)	Proteobacteria (1224)	Zetaproteobacteria (580370)	Mariprofundales (580371)	Mariprofundaceae (580372)	Mariprofundus (377315)	Mariprofundus ferrooxydans (314344)
2	contig_377	NZ_KB902178	546	3185	3731	Bacteria (2)	Proteobacteria (1224)	Zetaproteobacteria (580370)	Mariprofundales (580371)	Mariprofundaceae (580372)	Mariprofundus (377315)	Mariprofundus ferrooxydans (314344)
2	contig_378	NZ_KB902178	818	3717	4535	Bacteria (2)	Proteobacteria (1224)	Zetaproteobacteria (580370)	Mariprofundales (580371)	Mariprofundaceae (580372)	Mariprofundus (377315)	Mariprofundus ferrooxydans (314344)
2	contig_379	NZ_KB902178	610	4051	4661	Bacteria (2)	Proteobacteria (1224)	Zetaproteobacteria (580370)	Mariprofundales (580371)	Mariprofundaceae (580372)	Mariprofundus (377315)	Mariprofundus ferrooxydans (314344)
2	contig_380	NZ_KB902178	426	4682	5108	Bacteria (2)	Proteobacteria (1224)	Zetaproteobacteria (580370)	Mariprofundales (580371)	Mariprofundaceae (580372)	Mariprofundus (377315)	Mariprofundus ferrooxydans (314344)
2	contig_381	NZ_KB902178	543	4927	5470	Bacteria (2)	Proteobacteria (1224)	Zetaproteobacteria (580370)	Mariprofundales (580371)	Mariprofundaceae (580372)	Mariprofundus (377315)	Mariprofundus ferrooxydans (314344)
2	contig_382	NZ_KB902178	660	5954	6614	Bacteria (2)	Proteobacteria (1224)	Zetaproteobacteria (580370)	Mariprofundales (580371)	Mariprofundaceae (580372)	Mariprofundus (377315)	Mariprofundus ferrooxydans (314344)
2	contig_383	NZ_KB902178	813	6345	7158	Bacteria (2)	Proteobacteria (1224)	Zetaproteobacteria (580370)	Mariprofundales (580371)	Mariprofundaceae (580372)	Mariprofundus (377315)	Mariprofundus ferrooxydans (314344)
2	contig_384	NZ_KB902178	441	7028	7469	Bacteria (2)	Proteobacteria (1224)	Zetaproteobacteria (580370)	Mariprofundales (580371)	Mariprofundaceae (580372)	Mariprofundus (377315)	Mariprofundus ferrooxydans (314344)
2	contig_385	NZ_KB902178	415	8221	8636	Bacteria (2)	Proteobacteria (1224)	Zetaproteobacteria (580370)	Mariprofundales (580371)	Mariprofundaceae (580372)	Mariprofundus (377315)	Mariprofundus ferrooxydans (314344)
2	contig_386	NZ_KB902178	471	7977	8448	Bacteria (2)	Proteobacteria (1224)	Zetaproteobacteria (580370)	Mariprofundales (580371)	Mariprofundaceae (580372)	Mariprofundus (377315)	Mariprofundus ferrooxydans (314344)
2	contig_387	NZ_KB902178	486	9071	9557	Bacteria (2)	Proteobacteria (1224)	Zetaproteobacteria (580370)	Mariprofundales (580371)	Mariprofundaceae (580372)	Mariprofundus (377315)	Mariprofundus ferrooxydans (314344)
2	contig_388	NZ_KB902178	426	8648	9074	Bacteria (2)	Proteobacteria (1224)	Zetaproteobacteria (580370)	Mariprofundales (580371)	Mariprofundaceae (580372)	Mariprofundus (377315)	Mariprofundus ferrooxydans (314344)
2	contig_389	NZ_KB902178	462	9559	10021	Bacteria (2)	Proteobacteria (1224)	Zetaproteobacteria (580370)	Mariprofundales (580371)	Mariprofundaceae (580372)	Mariprofundus (377315)	Mariprofundus ferrooxydans (314344)
2	contig_390	NZ_KB902178	869	9962	10831	Bacteria (2)	Proteobacteria (1224)	Zetaproteobacteria (580370)	Mariprofundales (580371)	Mariprofundaceae (580372)	Mariprofundus (377315)	Mariprofundus ferrooxydans (314344)
2	contig_391	NZ_KB902178	516	10524	11040	Bacteria (2)	Proteobacteria (1224)	Zetaproteobacteria (580370)	Mariprofundales (580371)	Mariprofundaceae (580372)	Mariprofundus (377315)	Mariprofundus ferrooxydans (314344)
2	contig_392	NZ_KB902178	1391	11358	12749	Bacteria (2)	Proteobacteria (1224)	Zetaproteobacteria (580370)	Mariprofundales (580371)	Mariprofundaceae (580372)	Mariprofundus (377315)	Mariprofundus ferrooxydans (314344)
2	contig_393	NZ_KB902178	437	12444	12881	Bacteria (2)	Proteobacteria (1224)	Zetaproteobacteria (580370)	Mariprofundales (580371)	Mariprofundaceae (580372)	Mariprofundus (377315)	Mariprofundus ferrooxydans (314344)
2	contig_394	NZ_KB902178	436	13563	13999	Bacteria (2)	Proteobacteria (1224)	Zetaproteobacteria (580370)	Mariprofundales (580371)	Mariprofundaceae (580372)	Mariprofundus (377315)	Mariprofundus ferrooxydans (314344)
2	contig_395	NZ_KB902178	471	13301	13772	Bacteria (2)	Proteobacteria (1224)	Zetaproteobacteria (580370)	Mariprofundales (580371)	Mariprofundaceae (580372)	Mariprofundus (377315)	Mariprofundus ferrooxydans (314344)
2	contig_396	NZ_KB902178	440	13995	14435	Bacteria (2)	Proteobacteria (1224)	Zetaproteobacteria (580370)	Mariprofundales (580371)	Mariprofundaceae (580372)	Mariprofundus (377315)	Mariprofundus ferrooxydans (314344)
2	contig_397	NZ_KB902178	869	14695	15564	Bacteria (2)	Proteobacteria (1224)	Zetaproteobacteria (580370)	Mariprofundales (580371)	Mariprofundaceae (580372)	Mariprofundus (377315)	Mariprofundus ferrooxydans (314344)
2	contig_398	NZ_KB902178	1574	14948	16522	Bacteria (2)	Proteobacteria (1224)	Zetaproteobacteria (580370)	Mariprofundales (580371)	Mariprofundaceae (580372)	Mariprofundus (377315)	Mariprofundus ferrooxydans (314344)
2	contig_399	NZ_KB902178	450	17310	17760	Bacteria (2)	Proteobacteria (1224)	Zetaproteobacteria (580370)	Mariprofundales (580371)	Mariprofundaceae (580372)	Mariprofundus (377315)	Mariprofundus ferrooxydans (314344)
2	contig_400	NZ_KB902178	487	17134	17621	Bacteria (2)	Proteobacteria (1224)	Zetaproteobacteria (580370)	Mariprofundales (580371)	Mariprofundaceae (580372)	Mariprofundus (377315)	Mariprofundus ferrooxydans (314344)
2	contig_401	NZ_KB902178	490	18013	18503	Bacteria (2)	Proteobacteria (1224)	Zetaproteobacteria (580370)	Mariprofundales (580371)	Mariprofundaceae (580372)	Mariprofundus (377315)	Mariprofundus ferrooxydans (314344)
2	contig_402	NZ_KB902178	709	18136	18845	Bacteria (2)	Proteobacteria (1224)	Zetaproteobacteria (580370)	Mariprofundales (580371)	Mariprofundaceae (580372)	Mariprofundus (377315)	Mariprofundus ferrooxydans (314344)
2	contig_403	NZ_KB902178	413	19598	20011	Bacteria (2)	Proteobacteria (1224)	Zetaproteobacteria (580370)	Mariprofundales (580371)	Mariprofundaceae (580372)	Mariprofundus (377315)	Mariprofundus ferrooxydans (314344)
2	contig_404	NZ_KB902178	402	20077	20479	Bacteria (2)	Proteobacteria (1224)	Zetaproteobacteria (580370)	Mariprofundales (580371)	Mariprofundaceae (580372)	Mariprofundus (377315)	Mariprofundus ferrooxydans (314344)
2	contig_405	NZ_KB902178	809	19654	20463	Bacteria (2)	Proteobacteria (1224)	Zetaproteobacteria (580370)	Mariprofundales (580371)	Mariprofundaceae (580372)	Mariprofundus (377315)	Mariprofundus ferrooxydans (314344)
2	contig_406	NZ_KB902178	409	21037	21446	Bacteria (2)	Proteobacteria (1224)	Zetaproteobacteria (580370)	Mariprofundales (580371)	Mariprofundaceae (580372)	Mariprofundus (377315)	Mariprofundus ferrooxydans (314344)
2	contig_407	NZ_KB902178	408	21323	21731	Bacteria (2)	Proteobacteria (1224)	Zetaproteobacteria (580370)	Mariprofundales (580371)	Mariprofundaceae (580372)	Mariprofundus (377315)	Mariprofundus ferrooxydans (314344)
2	contig_408	NZ_KB902178	511	21261	21772	Bacteria (2)	Proteobacteria (1224)	Zetaproteobacteria (580370)	Mariprofundales (580371)	Mariprofundaceae (580372)	Mariprofundus (377315)	Mariprofundus ferrooxydans (314344)
2	contig_409	NZ_KB902178	480	21898	22378	Bacteria (2)	Proteobacteria (1224)	Zetaproteobacteria (580370)	Mariprofundales (580371)	Mariprofundaceae (580372)	Mariprofundus (377315)	Mariprofundus ferrooxydans (314344)
2	contig_410	NZ_KB902178	539	22424	22963	Bacteria (2)	Proteobacteria (1224)	Zetaproteobacteria (580370)	Mariprofundales (580371)	Mariprofundaceae (580372)	Mariprofundus (377315)	Mariprofundus ferrooxydans (314344)
2	contig_411	NZ_KB902178	2823	23079	25902	Bacteria (2)	Proteobacteria (1224)	Zetaproteobacteria (580370)	Mariprofundales (580371)	Mariprofundaceae (580372)	Mariprofundus (377315)	Mariprofundus ferrooxydans (314344)
2	contig_412	NZ_KB902178	438	25557	25995	Bacteria (2)	Proteobacteria (1224)	Zetaproteobacteria (580370)	Mariprofundales (580371)	Mariprofundaceae (580372)	Mariprofundus (377315)	Mariprofundus ferrooxydans (314344)
2	contig_413	NZ_KB902178	636	26768	27404	Bacteria (2)	Proteobacteria (1224)	Zetaproteobacteria (580370)	Mariprofundales (580371)	Mariprofundaceae (580372)	Mariprofundus (377315)	Mariprofundus ferrooxydans (314344)
2	contig_414	NZ_KB902178	523	27462	27985	Bacteria (2)	Proteobacteria (1224)	Zetaproteobacteria (580370)	Mariprofundales (580371)	Mariprofundaceae (580372)	Mariprofundus (377315)	Mariprofundus ferrooxydans (314344)
2	contig_415	NZ_KB902178	912	27574	28486	Bacteria (2)	Proteobacteria (1224)	Zetaproteobacteria (580370)	Mariprofundales (580371)	Mariprofundaceae (580372)	Mariprofundus (377315)	Mariprofundus ferrooxydans (314344)
2	contig_416	NZ_KB902178	749	28482	29231	Bacteria (2)	Proteobacteria (1224)	Zetaproteobacteria (580370)	Mariprofundales (580371)	Mariprofundaceae (580372)	Mariprofundus (377315)	Mariprofundus ferrooxydans (314344)
2	contig_417	NZ_KB902178	674	29427	30101	Bacteria (2)	Proteobacteria (1224)	Zetaproteobacteria (580370)	Mariprofundales (580371)	Mariprofundaceae (580372)	Mariprofundus (377315)	Mariprofundus ferrooxydans (314344)
2	contig_418	NZ_KB902178	401	30194	30595	Bacteria (2)	Proteobacteria (1224)	Zetaproteobacteria (580370)	Mariprofundales (580371)	Mariprofundaceae (580372)	Mariprofundus (377315)	Mariprofundus ferrooxydans (314344)
2	contig_419	NZ_KB902178	966	30390	31356	Bacteria (2)	Proteobacteria (1224)	Zetaproteobacteria (580370)	Mariprofundales (580371)	Mariprofundaceae (580372)	Mariprofundus (377315)	Mariprofundus ferrooxydans (314344)
2	contig_420	NZ_KB902178	443	31315	31758	Bacteria (2)	Proteobacteria (1224)	Zetaproteobacteria (580370)	Mariprofundales (580371)	Mariprofundaceae (580372)	Mariprofundus (377315)	Mariprofundus ferrooxydans (314344)
2	contig_421	NZ_KB902178	841	31486	32327	Bacteria (2)	Proteobacteria (1224)	Zetaproteobacteria (580370)	Mariprofundales (580371)	Mariprofundaceae (580372)	Mariprofundus (377315)	Mariprofundus ferrooxydans (314344)
2	contig_422	NZ_KB902178	577	32119	32696	Bacteria (2)	Proteobacteria (1224)	Zetaproteobacteria (580370)	Mariprofundales (580371)	Mariprofundaceae (580372)	Mariprofundus (377315)	Mariprofundus ferrooxydans (314344)
2	contig_423	NZ_KB902178	548	32715	33263	Bacteria (2)	Proteobacteria (1224)	Zetaproteobacteria (580370)	Mariprofundales (580371)	Mariprofundaceae (580372)	Mariprofundus (377315)	Mariprofundus ferrooxydans (314344)
2	contig_424	NZ_KB902178	750	33770	34520	Bacteria (2)	Proteobacteria (1224)	Zetaproteobacteria (580370)	Mariprofundales (580371)	Mariprofundaceae (580372)	Mariprofundus (377315)	Mariprofundus ferrooxydans (314344)
2	contig_425	NZ_KB902178	1099	34384	35483	Bacteria (2)	Proteobacteria (1224)	Zetaproteobacteria (580370)	Mariprofundales (580371)	Mariprofundaceae (580372)	Mariprofundus (377315)	Mariprofundus ferrooxydans (314344)
2	contig_426	NZ_KB902178	2074	35236	37310	Bacteria (2)	Proteobacteria (1224)	Zetaproteobacteria (580370)	Mariprofundales (580371)	Mariprofundaceae (580372)	Mariprofundus (377315)	Mariprofundus ferrooxydans (314344)
2	contig_427	NZ_KB902178	804	37365	38169	Bacteria (2)	Proteobacteria (1224)	Zetaproteobacteria (580370)	Mariprofundales (580371)	Mariprofundaceae (580372)	Mariprofundus (377315)	Mariprofundus ferrooxydans (314344)
2	contig_428	NZ_KB902178	852	38638	39490	Bacteria (2)	Proteobacteria (1224)	Zetaproteobacteria (580370)	Mariprofundales (580371)	Mariprofundaceae (580372)	Mariprofundus (377315)	Mariprofundus ferrooxydans (314344)
2	contig_429	NZ_KB902178	7915	39624	47539	Bacteria (2)	Proteobacteria (1224)	Zetaproteobacteria (580370)	Mariprofundales (580371)	Mariprofundaceae (580372)	Mariprofundus (377315)	Mariprofundus ferrooxydans (314344)
2	contig_430	NZ_KB902178	955	47163	48118	Bacteria (2)	Proteobacteria (1224)	Zetaproteobacteria (580370)	Mariprofundales (580371)	Mariprofundaceae (580372)	Mariprofundus (377315)	Mariprofundus ferrooxydans (314344)
2	contig_431	NZ_KB902178	454	47811	48265	Bacteria (2)	Proteobacteria (1224)	Zetaproteobacteria (580370)	Mariprofundales (580371)	Mariprofundaceae (580372)	Mariprofundus (377315)	Mariprofundus ferrooxydans (314344)
2	contig_432	NZ_KB902178	407	48713	49120	Bacteria (2)	Proteobacteria (1224)	Zetaproteobacteria (580370)	Mariprofundales (580371)	Mariprofundaceae (580372)	Mariprofundus (377315)	Mariprofundus ferrooxydans (314344)
2	contig_433	NZ_KB902178	467	48666	49133	Bacteria (2)	Proteobacteria (1224)	Zetaproteobacteria (580370)	Mariprofundales (580371)	Mariprofundaceae (580372)	Mariprofundus (377315)	Mariprofundus ferrooxydans (314344)
2	contig_434	NZ_KB902178	5495	49927	55422	Bacteria (2)	Proteobacteria (1224)	Zetaproteobacteria (580370)	Mariprofundales (580371)	Mariprofundaceae (580372)	Mariprofundus (377315)	Mariprofundus ferrooxydans (314344)
2	contig_435	NZ_KI421412	1259	6285	7544	Bacteria (2)	Proteobacteria (1224)	Deltaproteobacteria (28221)	Desulfuromonadales (69541)	Desulfuromonadaceae (213421)	Desulfuromonas (890)	Desulfuromonas sp. TF (1232410)
2	contig_436	NZ_KI421412	901	4842	5743	Bacteria (2)	Proteobacteria (1224)	Deltaproteobacteria (28221)	Desulfuromonadales (69541)	Desulfuromonadaceae (213421)	Desulfuromonas (890)	Desulfuromonas sp. TF (1232410)
2	contig_437	NZ_KI421412	632	2556	3188	Bacteria (2)	Proteobacteria (1224)	Deltaproteobacteria (28221)	Desulfuromonadales (69541)	Desulfuromonadaceae (213421)	Desulfuromonas (890)	Desulfuromonas sp. TF (1232410)
2	contig_438	NZ_KI421412	468	4084	4552	Bacteria (2)	Proteobacteria (1224)	Deltaproteobacteria (28221)	Desulfuromonadales (69541)	Desulfuromonadaceae (213421)	Desulfuromonas (890)	Desulfuromonas sp. TF (1232410)
2	contig_439	NZ_KI421412	406	3461	3867	Bacteria (2)	Proteobacteria (1224)	Deltaproteobacteria (28221)	Desulfuromonadales (69541)	Desulfuromonadaceae (213421)	Desulfuromonas (890)	Desulfuromonas sp. TF (1232410)
2	contig_440	NZ_KI421412	422	3760	4182	Bacteria (2)	Proteobacteria (1224)	Deltaproteobacteria (28221)	Desulfuromonadales (69541)	Desulfuromonadaceae (213421)	Desulfuromonas (890)	Desulfuromonas sp. TF (1232410)
2	contig_441	NZ_KI421412	906	9675	10581	Bacteria (2)	Proteobacteria (1224)	Deltaproteobacteria (28221)	Desulfuromonadales (69541)	Desulfuromonadaceae (213421)	Desulfuromonas (890)	Desulfuromonas sp. TF (1232410)
2	contig_442	NZ_KI421412	420	10720	11140	Bacteria (2)	Proteobacteria (1224)	Deltaproteobacteria (28221)	Desulfuromonadales (69541)	Desulfuromonadaceae (213421)	Desulfuromonas (890)	Desulfuromonas sp. TF (1232410)
2	contig_443	NZ_KI421412	499	9781	10280	Bacteria (2)	Proteobacteria (1224)	Deltaproteobacteria (28221)	Desulfuromonadales (69541)	Desulfuromonadaceae (213421)	Desulfuromonas (890)	Desulfuromonas sp. TF (1232410)
2	contig_444	NZ_KI421412	553	12497	13050	Bacteria (2)	Proteobacteria (1224)	Deltaproteobacteria (28221)	Desulfuromonadales (69541)	Desulfuromonadaceae (213421)	Desulfuromonas (890)	Desulfuromonas sp. TF (1232410)
2	contig_445	NZ_KI421412	821	8530	9351	Bacteria (2)	Proteobacteria (1224)	Deltaproteobacteria (28221)	Desulfuromonadales (69541)	Desulfuromonadaceae (213421)	Desulfuromonas (890)	Desulfuromonas sp. TF (1232410)
2	contig_446	NZ_KI421412	417	8946	9363	Bacteria (2)	Proteobacteria (1224)	Deltaproteobacteria (28221)	Desulfuromonadales (69541)	Desulfuromonadaceae (213421)	Desulfuromonas (890)	Desulfuromonas sp. TF (1232410)
2	contig_447	NZ_KI421412	1086	14865	15951	Bacteria (2)	Proteobacteria (1224)	Deltaproteobacteria (28221)	Desulfuromonadales (69541)	Desulfuromonadaceae (213421)	Desulfuromonas (890)	Desulfuromonas sp. TF (1232410)
2	contig_448	NZ_KI421412	700	14368	15068	Bacteria (2)	Proteobacteria (1224)	Deltaproteobacteria (28221)	Desulfuromonadales (69541)	Desulfuromonadaceae (213421)	Desulfuromonas (890)	Desulfuromonas sp. TF (1232410)
2	contig_449	NZ_KI421412	551	11050	11601	Bacteria (2)	Proteobacteria (1224)	Deltaproteobacteria (28221)	Desulfuromonadales (69541)	Desulfuromonadaceae (213421)	Desulfuromonas (890)	Desulfuromonas sp. TF (1232410)
2	contig_450	NZ_KI421412	470	16213	16683	Bacteria (2)	Proteobacteria (1224)	Deltaproteobacteria (28221)	Desulfuromonadales (69541)	Desulfuromonadaceae (213421)	Desulfuromonas (890)	Desulfuromonas sp. TF (1232410)
2	contig_451	NZ_KI421412	598	12081	12679	Bacteria (2)	Proteobacteria (1224)	Deltaproteobacteria (28221)	Desulfuromonadales (69541)	Desulfuromonadaceae (213421)	Desulfuromonas (890)	Desulfuromonas sp. TF (1232410)
2	contig_452	NZ_KI421412	428	15798	16226	Bacteria (2)	Proteobacteria (1224)	Deltaproteobacteria (28221)	Desulfuromonadales (69541)	Desulfuromonadaceae (213421)	Desulfuromonas (890)	Desulfuromonas sp. TF (1232410)
2	contig_453	NZ_KI421412	408	15781	16189	Bacteria (2)	Proteobacteria (1224)	Deltaproteobacteria (28221)	Desulfuromonadales (69541)	Desulfuromonadaceae (213421)	Desulfuromonas (890)	Desulfuromonas sp. TF (1232410)
2	contig_454	NZ_KI421412	415	13528	13943	Bacteria (2)	Proteobacteria (1224)	Deltaproteobacteria (28221)	Desulfuromonadales (69541)	Desulfuromonadaceae (213421)	Desulfuromonas (890)	Desulfuromonas sp. TF (1232410)
2	contig_455	NZ_KI421412	995	18000	18995	Bacteria (2)	Proteobacteria (1224)	Deltaproteobacteria (28221)	Desulfuromonadales (69541)	Desulfuromonadaceae (213421)	Desulfuromonas (890)	Desulfuromonas sp. TF (1232410)
2	contig_456	NZ_KI421412	747	13860	14607	Bacteria (2)	Proteobacteria (1224)	Deltaproteobacteria (28221)	Desulfuromonadales (69541)	Desulfuromonadaceae (213421)	Desulfuromonas (890)	Desulfuromonas sp. TF (1232410)
2	contig_457	NZ_KI421412	1038	16102	17140	Bacteria (2)	Proteobacteria (1224)	Deltaproteobacteria (28221)	Desulfuromonadales (69541)	Desulfuromonadaceae (213421)	Desulfuromonas (890)	Desulfuromonas sp. TF (1232410)
2	contig_458	NZ_KI421412	410	15218	15628	Bacteria (2)	Proteobacteria (1224)	Deltaproteobacteria (28221)	Desulfuromonadales (69541)	Desulfuromonadaceae (213421)	Desulfuromonas (890)	Desulfuromonas sp. TF (1232410)
2	contig_459	NZ_KI421412	503	15552	16055	Bacteria (2)	Proteobacteria (1224)	Deltaproteobacteria (28221)	Desulfuromonadales (69541)	Desulfuromonadaceae (213421)	Desulfuromonas (890)	Desulfuromonas sp. TF (1232410)
2	contig_460	NZ_KI421412	610	22936	23546	Bacteria (2)	Proteobacteria (1224)	Deltaproteobacteria (28221)	Desulfuromonadales (69541)	Desulfuromonadaceae (213421)	Desulfuromonas (890)	Desulfuromonas sp. TF (1232410)
2	contig_461	NZ_KI421412	492	18393	18885	Bacteria (2)	Proteobacteria (1224)	Deltaproteobacteria (28221)	Desulfuromonadales (69541)	Desulfuromonadaceae (213421)	Desulfuromonas (890)	Desulfuromonas sp. TF (1232410)
2	contig_462	NZ_KI421412	619	21997	22616	Bacteria (2)	Proteobacteria (1224)	Deltaproteobacteria (28221)	Desulfuromonadales (69541)	Desulfuromonadaceae (213421)	Desulfuromonas (890)	Desulfuromonas sp. TF (1232410)
2	contig_463	NZ_KI421412	925	21381	22306	Bacteria (2)	Proteobacteria (1224)	Deltaproteobacteria (28221)	Desulfuromonadales (69541)	Desulfuromonadaceae (213421)	Desulfuromonas (890)	Desulfuromonas sp. TF (1232410)
2	contig_464	NZ_KI421412	421	23037	23458	Bacteria (2)	Proteobacteria (1224)	Deltaproteobacteria (28221)	Desulfuromonadales (69541)	Desulfuromonadaceae (213421)	Desulfuromonas (890)	Desulfuromonas sp. TF (1232410)
2	contig_465	NZ_KI421412	1522	21808	23330	Bacteria (2)	Proteobacteria (1224)	Deltaproteobacteria (28221)	Desulfuromonadales (69541)	Desulfuromonadaceae (213421)	Desulfuromonas (890)	Desulfuromonas sp. TF (1232410)
2	contig_466	NZ_KI421412	524	27237	27761	Bacteria (2)	Proteobacteria (1224)	Deltaproteobacteria (28221)	Desulfuromonadales (69541)	Desulfuromonadaceae (213421)	Desulfuromonas (890)	Desulfuromonas sp. TF (1232410)
2	contig_467	NZ_KI421412	453	22046	22499	Bacteria (2)	Proteobacteria (1224)	Deltaproteobacteria (28221)	Desulfuromonadales (69541)	Desulfuromonadaceae (213421)	Desulfuromonas (890)	Desulfuromonas sp. TF (1232410)
2	contig_468	NZ_KI421412	435	25299	25734	Bacteria (2)	Proteobacteria (1224)	Deltaproteobacteria (28221)	Desulfuromonadales (69541)	Desulfuromonadaceae (213421)	Desulfuromonas (890)	Desulfuromonas sp. TF (1232410)
2	contig_469	NZ_KI421412	598	27492	28090	Bacteria (2)	Proteobacteria (1224)	Deltaproteobacteria (28221)	Desulfuromonadales (69541)	Desulfuromonadaceae (213421)	Desulfuromonas (890)	Desulfuromonas sp. TF (1232410)
2	contig_470	NZ_KI421412	559	24315	24874	Bacteria (2)	Proteobacteria (1224)	Deltaproteobacteria (28221)	Desulfuromonadales (69541)	Desulfuromonadaceae (213421)	Desulfuromonas (890)	Desulfuromonas sp. TF (1232410)
2	contig_471	NZ_KI421412	419	27926	28345	Bacteria (2)	Proteobacteria (1224)	Deltaproteobacteria (28221)	Desulfuromonadales (69541)	Desulfuromonadaceae (213421)	Desulfuromonas (890)	Desulfuromonas sp. TF (1232410)
2	contig_472	NZ_KI421412	460	27465	27925	Bacteria (2)	Proteobacteria (1224)	Deltaproteobacteria (28221)	Desulfuromonadales (69541)	Desulfuromonadaceae (213421)	Desulfuromonas (890)	Desulfuromonas sp. TF (1232410)
2	contig_473	NZ_KI421412	629	24199	24828	Bacteria (2)	Proteobacteria (1224)	Deltaproteobacteria (28221)	Desulfuromonadales (69541)	Desulfuromonadaceae (213421)	Desulfuromonas (890)	Desulfuromonas sp. TF (1232410)
2	contig_474	NZ_KI421412	535	29635	30170	Bacteria (2)	Proteobacteria (1224)	Deltaproteobacteria (28221)	Desulfuromonadales (69541)	Desulfuromonadaceae (213421)	Desulfuromonas (890)	Desulfuromonas sp. TF (1232410)
2	contig_475	NZ_KI421412	2182	28648	30830	Bacteria (2)	Proteobacteria (1224)	Deltaproteobacteria (28221)	Desulfuromonadales (69541)	Desulfuromonadaceae (213421)	Desulfuromonas (890)	Desulfuromonas sp. TF (1232410)
2	contig_476	NZ_KI421412	457	30763	31220	Bacteria (2)	Proteobacteria (1224)	Deltaproteobacteria (28221)	Desulfuromonadales (69541)	Desulfuromonadaceae (213421)	Desulfuromonas (890)	Desulfuromonas sp. TF (1232410)
2	contig_477	NZ_KI421412	581	33947	34528	Bacteria (2)	Proteobacteria (1224)	Deltaproteobacteria (28221)	Desulfuromonadales (69541)	Desulfuromonadaceae (213421)	Desulfuromonas (890)	Desulfuromonas sp. TF (1232410)
2	contig_478	NZ_KI421412	442	34778	35220	Bacteria (2)	Proteobacteria (1224)	Deltaproteobacteria (28221)	Desulfuromonadales (69541)	Desulfuromonadaceae (213421)	Desulfuromonas (890)	Desulfuromonas sp. TF (1232410)
2	contig_479	NZ_KI421412	1337	31015	32352	Bacteria (2)	Proteobacteria (1224)	Deltaproteobacteria (28221)	Desulfuromonadales (69541)	Desulfuromonadaceae (213421)	Desulfuromonas (890)	Desulfuromonas sp. TF (1232410)
2	contig_480	NZ_KI421412	577	32527	33104	Bacteria (2)	Proteobacteria (1224)	Deltaproteobacteria (28221)	Desulfuromonadales (69541)	Desulfuromonadaceae (213421)	Desulfuromonas (890)	Desulfuromonas sp. TF (1232410)
2	contig_481	NZ_KI421412	444	36378	36822	Bacteria (2)	Proteobacteria (1224)	Deltaproteobacteria (28221)	Desulfuromonadales (69541)	Desulfuromonadaceae (213421)	Desulfuromonas (890)	Desulfuromonas sp. TF (1232410)
2	contig_482	NZ_KI421412	702	33269	33971	Bacteria (2)	Proteobacteria (1224)	Deltaproteobacteria (28221)	Desulfuromonadales (69541)	Desulfuromonadaceae (213421)	Desulfuromonas (890)	Desulfuromonas sp. TF (1232410)
2	contig_483	NZ_KI421412	434	38232	38666	Bacteria (2)	Proteobacteria (1224)	Deltaproteobacteria (28221)	Desulfuromonadales (69541)	Desulfuromonadaceae (213421)	Desulfuromonas (890)	Desulfuromonas sp. TF (1232410)
2	contig_484	NZ_KI421412	464	38357	38821	Bacteria (2)	Proteobacteria (1224)	Deltaproteobacteria (28221)	Desulfuromonadales (69541)	Desulfuromonadaceae (213421)	Desulfuromonas (890)	Desulfuromonas sp. TF (1232410)
2	contig_485	NZ_KI421412	491	38079	38570	Bacteria (2)	Proteobacteria (1224)	Deltaproteobacteria (28221)	Desulfuromonadales (69541)	Desulfuromonadaceae (213421)	Desulfuromonas (890)	Desulfuromonas sp. TF (1232410)
2	contig_486	NZ_KI421412	465	34883	35348	Bacteria (2)	Proteobacteria (1224)	Deltaproteobacteria (28221)	Desulfuromonadales (69541)	Desulfuromonadaceae (213421)	Desulfuromonas (890)	Desulfuromonas sp. TF (1232410)
2	contig_487	NZ_KI421412	410	33855	34265	Bacteria (2)	Proteobacteria (1224)	Deltaproteobacteria (28221)	Desulfuromonadales (69541)	Desulfuromonadaceae (213421)	Desulfuromonas (890)	Desulfuromonas sp. TF (1232410)
2	contig_488	NZ_KI421412	441	34488	34929	Bacteria (2)	Proteobacteria (1224)	Deltaproteobacteria (28221)	Desulfuromonadales (69541)	Desulfuromonadaceae (213421)	Desulfuromonas (890)	Desulfuromonas sp. TF (1232410)
2	contig_489	NZ_KI421412	622	36760	37382	Bacteria (2)	Proteobacteria (1224)	Deltaproteobacteria (28221)	Desulfuromonadales (69541)	Desulfuromonadaceae (213421)	Desulfuromonas (890)	Desulfuromonas sp. TF (1232410)
2	contig_490	NZ_KI421412	745	42550	43295	Bacteria (2)	Proteobacteria (1224)	Deltaproteobacteria (28221)	Desulfuromonadales (69541)	Desulfuromonadaceae (213421)	Desulfuromonas (890)	Desulfuromonas sp. TF (1232410)
2	contig_491	NZ_KI421412	569	41543	42112	Bacteria (2)	Proteobacteria (1224)	Deltaproteobacteria (28221)	Desulfuromonadales (69541)	Desulfuromonadaceae (213421)	Desulfuromonas (890)	Desulfuromonas sp. TF (1232410)
2	contig_492	NZ_KI421412	477	39942	40419	Bacteria (2)	Proteobacteria (1224)	Deltaproteobacteria (28221)	Desulfuromonadales (69541)	Desulfuromonadaceae (213421)	Desulfuromonas (890)	Desulfuromonas sp. TF (1232410)
2	contig_493	NZ_KI421412	725	38305	39030	Bacteria (2)	Proteobacteria (1224)	Deltaproteobacteria (28221)	Desulfuromonadales (69541)	Desulfuromonadaceae (213421)	Desulfuromonas (890)	Desulfuromonas sp. TF (1232410)
2	contig_494	NZ_KI421412	816	45003	45819	Bacteria (2)	Proteobacteria (1224)	Deltaproteobacteria (28221)	Desulfuromonadales (69541)	Desulfuromonadaceae (213421)	Desulfuromonas (890)	Desulfuromonas sp. TF (1232410)
2	contig_495	NZ_KI421412	1171	39223	40394	Bacteria (2)	Proteobacteria (1224)	Deltaproteobacteria (28221)	Desulfuromonadales (69541)	Desulfuromonadaceae (213421)	Desulfuromonas (890)	Desulfuromonas sp. TF (1232410)
2	contig_496	NZ_KI421412	426	43484	43910	Bacteria (2)	Proteobacteria (1224)	Deltaproteobacteria (28221)	Desulfuromonadales (69541)	Desulfuromonadaceae (213421)	Desulfuromonas (890)	Desulfuromonas sp. TF (1232410)
2	contig_497	NZ_KI421412	773	44488	45261	Bacteria (2)	Proteobacteria (1224)	Deltaproteobacteria (28221)	Desulfuromonadales (69541)	Desulfuromonadaceae (213421)	Desulfuromonas (890)	Desulfuromonas sp. TF (1232410)
2	contig_498	NZ_KI421412	775	41741	42516	Bacteria (2)	Proteobacteria (1224)	Deltaproteobacteria (28221)	Desulfuromonadales (69541)	Desulfuromonadaceae (213421)	Desulfuromonas (890)	Desulfuromonas sp. TF (1232410)
2	contig_499	NZ_KI421412	703	42590	43293	Bacteria (2)	Proteobacteria (1224)	Deltaproteobacteria (28221)	Desulfuromonadales (69541)	Desulfuromonadaceae (213421)	Desulfuromonas (890)	Desulfuromonas sp. TF (1232410)
2	contig_500	NC_022600	473	11385	11858	Bacteria (2)	Cyanobacteria (1117)	Gloeobacteria (307596)	Gloeobacterales (307595)	Gloeobacteraceae (1890422)	Gloeobacter (33071)	Gloeobacter kilaueensis (1416614)
2	contig_501	NC_022600	539	641	1180	Bacteria (2)	Cyanobacteria (1117)	Gloeobacteria (307596)	Gloeobacterales (307595)	Gloeobacteraceae (1890422)	Gloeobacter (33071)	Gloeobacter kilaueensis (1416614)
2	contig_502	NC_022600	484	64143	64627	Bacteria (2)	Cyanobacteria (1117)	Gloeobacteria (307596)	Gloeobacterales (307595)	Gloeobacteraceae (1890422)	Gloeobacter (33071)	Gloeobacter kilaueensis (1416614)
2	contig_503	NC_022600	459	48184	48643	Bacteria (2)	Cyanobacteria (1117)	Gloeobacteria (307596)	Gloeobacterales (307595)	Gloeobacteraceae (1890422)	Gloeobacter (33071)	Gloeobacter kilaueensis (1416614)
2	contig_504	NC_022600	546	45036	45582	Bacteria (2)	Cyanobacteria (1117)	Gloeobacteria (307596)	Gloeobacterales (307595)	Gloeobacteraceae (1890422)	Gloeobacter (33071)	Gloeobacter kilaueensis (1416614)
2	contig_505	NC_022600	1172	8858	10030	Bacteria (2)	Cyanobacteria (1117)	Gloeobacteria (307596)	Gloeobacterales (307595)	Gloeobacteraceae (1890422)	Gloeobacter (33071)	Gloeobacter kilaueensis (1416614)
2	contig_506	NC_022600	438	58387	58825	Bacteria (2)	Cyanobacteria (1117)	Gloeobacteria (307596)	Gloeobacterales (307595)	Gloeobacteraceae (1890422)	Gloeobacter (33071)	Gloeobacter kilaueensis (1416614)
2	contig_507	NC_022600	478	72829	73307	Bacteria (2)	Cyanobacteria (1117)	Gloeobacteria (307596)	Gloeobacterales (307595)	Gloeobacteraceae (1890422)	Gloeobacter (33071)	Gloeobacter kilaueensis (1416614)
2	contig_508	NC_022600	1391	14302	15693	Bacteria (2)	Cyanobacteria (1117)	Gloeobacteria (307596)	Gloeobacterales (307595)	Gloeobacteraceae (1890422)	Gloeobacter (33071)	Gloeobacter kilaueensis (1416614)
2	contig_509	NC_022600	428	54351	54779	Bacteria (2)	Cyanobacteria (1117)	Gloeobacteria (307596)	Gloeobacterales (307595)	Gloeobacteraceae (1890422)	Gloeobacter (33071)	Gloeobacter kilaueensis (1416614)
2	contig_510	NC_022600	412	17312	17724	Bacteria (2)	Cyanobacteria (1117)	Gloeobacteria (307596)	Gloeobacterales (307595)	Gloeobacteraceae (1890422)	Gloeobacter (33071)	Gloeobacter kilaueensis (1416614)
2	contig_511	NC_022600	535	50036	50571	Bacteria (2)	Cyanobacteria (1117)	Gloeobacteria (307596)	Gloeobacterales (307595)	Gloeobacteraceae (1890422)	Gloeobacter (33071)	Gloeobacter kilaueensis (1416614)
2	contig_512	NC_022600	417	39702	40119	Bacteria (2)	Cyanobacteria (1117)	Gloeobacteria (307596)	Gloeobacterales (307595)	Gloeobacteraceae (1890422)	Gloeobacter (33071)	Gloeobacter kilaueensis (1416614)
2	contig_513	NC_022600	416	53375	53791	Bacteria (2)	Cyanobacteria (1117)	Gloeobacteria (307596)	Gloeobacterales (307595)	Gloeobacteraceae (1890422)	Gloeobacter (33071)	Gloeobacter kilaueensis (1416614)
2	contig_514	NC_022600	431	59564	59995	Bacteria (2)	Cyanobacteria (1117)	Gloeobacteria (307596)	Gloeobacterales (307595)	Gloeobacteraceae (1890422)	Gloeobacter (33071)	Gloeobacter kilaueensis (1416614)
2	contig_515	NC_022600	507	16161	16668	Bacteria (2)	Cyanobacteria (1117)	Gloeobacteria (307596)	Gloeobacterales (307595)	Gloeobacteraceae (1890422)	Gloeobacter (33071)	Gloeobacter kilaueensis (1416614)
2	contig_516	NC_022600	552	38911	39463	Bacteria (2)	Cyanobacteria (1117)	Gloeobacteria (307596)	Gloeobacterales (307595)	Gloeobacteraceae (1890422)	Gloeobacter (33071)	Gloeobacter kilaueensis (1416614)
2	contig_517	NC_022600	439	28930	29369	Bacteria (2)	Cyanobacteria (1117)	Gloeobacteria (307596)	Gloeobacterales (307595)	Gloeobacteraceae (1890422)	Gloeobacter (33071)	Gloeobacter kilaueensis (1416614)
2	contig_518	NC_022600	633	47098	47731	Bacteria (2)	Cyanobacteria (1117)	Gloeobacteria (307596)	Gloeobacterales (307595)	Gloeobacteraceae (1890422)	Gloeobacter (33071)	Gloeobacter kilaueensis (1416614)
2	contig_519	NC_022600	481	18596	19077	Bacteria (2)	Cyanobacteria (1117)	Gloeobacteria (307596)	Gloeobacterales (307595)	Gloeobacteraceae (1890422)	Gloeobacter (33071)	Gloeobacter kilaueensis (1416614)
2	contig_520	NC_022600	586	44799	45385	Bacteria (2)	Cyanobacteria (1117)	Gloeobacteria (307596)	Gloeobacterales (307595)	Gloeobacteraceae (1890422)	Gloeobacter (33071)	Gloeobacter kilaueensis (1416614)
2	contig_521	NC_022600	691	47448	48139	Bacteria (2)	Cyanobacteria (1117)	Gloeobacteria (307596)	Gloeobacterales (307595)	Gloeobacteraceae (1890422)	Gloeobacter (33071)	Gloeobacter kilaueensis (1416614)
2	contig_522	NC_022600	450	70590	71040	Bacteria (2)	Cyanobacteria (1117)	Gloeobacteria (307596)	Gloeobacterales (307595)	Gloeobacteraceae (1890422)	Gloeobacter (33071)	Gloeobacter kilaueensis (1416614)
2	contig_523	NC_022600	501	40824	41325	Bacteria (2)	Cyanobacteria (1117)	Gloeobacteria (307596)	Gloeobacterales (307595)	Gloeobacteraceae (1890422)	Gloeobacter (33071)	Gloeobacter kilaueensis (1416614)
2	contig_524	NC_022600	7264	60515	67779	Bacteria (2)	Cyanobacteria (1117)	Gloeobacteria (307596)	Gloeobacterales (307595)	Gloeobacteraceae (1890422)	Gloeobacter (33071)	Gloeobacter kilaueensis (1416614)
2	contig_525	NC_022600	498	46624	47122	Bacteria (2)	Cyanobacteria (1117)	Gloeobacteria (307596)	Gloeobacterales (307595)	Gloeobacteraceae (1890422)	Gloeobacter (33071)	Gloeobacter kilaueensis (1416614)
2	contig_526	NC_022600	430	90080	90510	Bacteria (2)	Cyanobacteria (1117)	Gloeobacteria (307596)	Gloeobacterales (307595)	Gloeobacteraceae (1890422)	Gloeobacter (33071)	Gloeobacter kilaueensis (1416614)
2	contig_527	NC_022600	425	61908	62333	Bacteria (2)	Cyanobacteria (1117)	Gloeobacteria (307596)	Gloeobacterales (307595)	Gloeobacteraceae (1890422)	Gloeobacter (33071)	Gloeobacter kilaueensis (1416614)
2	contig_528	NC_022600	459	40863	41322	Bacteria (2)	Cyanobacteria (1117)	Gloeobacteria (307596)	Gloeobacterales (307595)	Gloeobacteraceae (1890422)	Gloeobacter (33071)	Gloeobacter kilaueensis (1416614)
2	contig_529	NC_022600	975	67261	68236	Bacteria (2)	Cyanobacteria (1117)	Gloeobacteria (307596)	Gloeobacterales (307595)	Gloeobacteraceae (1890422)	Gloeobacter (33071)	Gloeobacter kilaueensis (1416614)
2	contig_530	NC_022600	413	51783	52196	Bacteria (2)	Cyanobacteria (1117)	Gloeobacteria (307596)	Gloeobacterales (307595)	Gloeobacteraceae (1890422)	Gloeobacter (33071)	Gloeobacter kilaueensis (1416614)
2	contig_531	NC_022600	1221	35236	36457	Bacteria (2)	Cyanobacteria (1117)	Gloeobacteria (307596)	Gloeobacterales (307595)	Gloeobacteraceae (1890422)	Gloeobacter (33071)	Gloeobacter kilaueensis (1416614)
2	contig_532	NC_022600	545	44114	44659	Bacteria (2)	Cyanobacteria (1117)	Gloeobacteria (307596)	Gloeobacterales (307595)	Gloeobacteraceae (1890422)	Gloeobacter (33071)	Gloeobacter kilaueensis (1416614)
2	contig_533	NC_022600	710	58374	59084	Bacteria (2)	Cyanobacteria (1117)	Gloeobacteria (307596)	Gloeobacterales (307595)	Gloeobacteraceae (1890422)	Gloeobacter (33071)	Gloeobacter kilaueensis (1416614)
2	contig_534	NC_022600	707	65698	66405	Bacteria (2)	Cyanobacteria (1117)	Gloeobacteria (307596)	Gloeobacterales (307595)	Gloeobacteraceae (1890422)	Gloeobacter (33071)	Gloeobacter kilaueensis (1416614)
2	contig_535	NC_022600	525	61583	62108	Bacteria (2)	Cyanobacteria (1117)	Gloeobacteria (307596)	Gloeobacterales (307595)	Gloeobacteraceae (1890422)	Gloeobacter (33071)	Gloeobacter kilaueensis (1416614)
2	contig_536	NC_022600	1844	78600	80444	Bacteria (2)	Cyanobacteria (1117)	Gloeobacteria (307596)	Gloeobacterales (307595)	Gloeobacteraceae (1890422)	Gloeobacter (33071)	Gloeobacter kilaueensis (1416614)
2	contig_537	NC_022600	466	97126	97592	Bacteria (2)	Cyanobacteria (1117)	Gloeobacteria (307596)	Gloeobacterales (307595)	Gloeobacteraceae (1890422)	Gloeobacter (33071)	Gloeobacter kilaueensis (1416614)
2	contig_538	NC_022600	732	69233	69965	Bacteria (2)	Cyanobacteria (1117)	Gloeobacteria (307596)	Gloeobacterales (307595)	Gloeobacteraceae (1890422)	Gloeobacter (33071)	Gloeobacter kilaueensis (1416614)
2	contig_539	NC_022600	516	57081	57597	Bacteria (2)	Cyanobacteria (1117)	Gloeobacteria (307596)	Gloeobacterales (307595)	Gloeobacteraceae (1890422)	Gloeobacter (33071)	Gloeobacter kilaueensis (1416614)
2	contig_540	NC_022600	2583	43898	46481	Bacteria (2)	Cyanobacteria (1117)	Gloeobacteria (307596)	Gloeobacterales (307595)	Gloeobacteraceae (1890422)	Gloeobacter (33071)	Gloeobacter kilaueensis (1416614)
2	contig_541	NC_022600	802	58160	58962	Bacteria (2)	Cyanobacteria (1117)	Gloeobacteria (307596)	Gloeobacterales (307595)	Gloeobacteraceae (1890422)	Gloeobacter (33071)	Gloeobacter kilaueensis (1416614)
2	contig_542	NC_022600	1887	101849	103736	Bacteria (2)	Cyanobacteria (1117)	Gloeobacteria (307596)	Gloeobacterales (307595)	Gloeobacteraceae (1890422)	Gloeobacter (33071)	Gloeobacter kilaueensis (1416614)
2	contig_543	NC_022600	470	36859	37329	Bacteria (2)	Cyanobacteria (1117)	Gloeobacteria (307596)	Gloeobacterales (307595)	Gloeobacteraceae (1890422)	Gloeobacter (33071)	Gloeobacter kilaueensis (1416614)
2	contig_544	NC_022600	800	93728	94528	Bacteria (2)	Cyanobacteria (1117)	Gloeobacteria (307596)	Gloeobacterales (307595)	Gloeobacteraceae (1890422)	Gloeobacter (33071)	Gloeobacter kilaueensis (1416614)
2	contig_545	NC_022600	542	57864	58406	Bacteria (2)	Cyanobacteria (1117)	Gloeobacteria (307596)	Gloeobacterales (307595)	Gloeobacteraceae (1890422)	Gloeobacter (33071)	Gloeobacter kilaueensis (1416614)
2	contig_546	NC_022600	753	106268	107021	Bacteria (2)	Cyanobacteria (1117)	Gloeobacteria (307596)	Gloeobacterales (307595)	Gloeobacteraceae (1890422)	Gloeobacter (33071)	Gloeobacter kilaueensis (1416614)
2	contig_547	NC_022600	420	63216	63636	Bacteria (2)	Cyanobacteria (1117)	Gloeobacteria (307596)	Gloeobacterales (307595)	Gloeobacteraceae (1890422)	Gloeobacter (33071)	Gloeobacter kilaueensis (1416614)
2	contig_548	NC_022600	1897	80923	82820	Bacteria (2)	Cyanobacteria (1117)	Gloeobacteria (307596)	Gloeobacterales (307595)	Gloeobacteraceae (1890422)	Gloeobacter (33071)	Gloeobacter kilaueensis (1416614)
2	contig_549	NC_022600	804	72355	73159	Bacteria (2)	Cyanobacteria (1117)	Gloeobacteria (307596)	Gloeobacterales (307595)	Gloeobacteraceae (1890422)	Gloeobacter (33071)	Gloeobacter kilaueensis (1416614)
2	contig_550	NC_022600	1780	98320	100100	Bacteria (2)	Cyanobacteria (1117)	Gloeobacteria (307596)	Gloeobacterales (307595)	Gloeobacteraceae (1890422)	Gloeobacter (33071)	Gloeobacter kilaueensis (1416614)
2	contig_551	NC_022600	469	76200	76669	Bacteria (2)	Cyanobacteria (1117)	Gloeobacteria (307596)	Gloeobacterales (307595)	Gloeobacteraceae (1890422)	Gloeobacter (33071)	Gloeobacter kilaueensis (1416614)
2	contig_552	NC_022600	469	85337	85806	Bacteria (2)	Cyanobacteria (1117)	Gloeobacteria (307596)	Gloeobacterales (307595)	Gloeobacteraceae (1890422)	Gloeobacter (33071)	Gloeobacter kilaueensis (1416614)
2	contig_553	NC_022600	446	69638	70084	Bacteria (2)	Cyanobacteria (1117)	Gloeobacteria (307596)	Gloeobacterales (307595)	Gloeobacteraceae (1890422)	Gloeobacter (33071)	Gloeobacter kilaueensis (1416614)
2	contig_554	NC_022600	418	102960	103378	Bacteria (2)	Cyanobacteria (1117)	Gloeobacteria (307596)	Gloeobacterales (307595)	Gloeobacteraceae (1890422)	Gloeobacter (33071)	Gloeobacter kilaueensis (1416614)
2	contig_555	NC_022600	438	84749	85187	Bacteria (2)	Cyanobacteria (1117)	Gloeobacteria (307596)	Gloeobacterales (307595)	Gloeobacteraceae (1890422)	Gloeobacter (33071)	Gloeobacter kilaueensis (1416614)
2	contig_556	NC_022600	971	64545	65516	Bacteria (2)	Cyanobacteria (1117)	Gloeobacteria (307596)	Gloeobacterales (307595)	Gloeobacteraceae (1890422)	Gloeobacter (33071)	Gloeobacter kilaueensis (1416614)
2	contig_557	NC_022600	413	53322	53735	Bacteria (2)	Cyanobacteria (1117)	Gloeobacteria (307596)	Gloeobacterales (307595)	Gloeobacteraceae (1890422)	Gloeobacter (33071)	Gloeobacter kilaueensis (1416614)
2	contig_558	NC_022600	459	59740	60199	Bacteria (2)	Cyanobacteria (1117)	Gloeobacteria (307596)	Gloeobacterales (307595)	Gloeobacteraceae (1890422)	Gloeobacter (33071)	Gloeobacter kilaueensis (1416614)
2	contig_559	NC_022600	644	97728	98372	Bacteria (2)	Cyanobacteria (1117)	Gloeobacteria (307596)	Gloeobacterales (307595)	Gloeobacteraceae (1890422)	Gloeobacter (33071)	Gloeobacter kilaueensis (1416614)
2	contig_560	NC_022600	458	109539	109997	Bacteria (2)	Cyanobacteria (1117)	Gloeobacteria (307596)	Gloeobacterales (307595)	Gloeobacteraceae (1890422)	Gloeobacter (33071)	Gloeobacter kilaueensis (1416614)
2	contig_561	NC_022600	830	94917	95747	Bacteria (2)	Cyanobacteria (1117)	Gloeobacteria (307596)	Gloeobacterales (307595)	Gloeobacteraceae (1890422)	Gloeobacter (33071)	Gloeobacter kilaueensis (1416614)
2	contig_562	NC_022600	984	92357	93341	Bacteria (2)	Cyanobacteria (1117)	Gloeobacteria (307596)	Gloeobacterales (307595)	Gloeobacteraceae (1890422)	Gloeobacter (33071)	Gloeobacter kilaueensis (1416614)
2	contig_563	NC_022600	508	109034	109542	Bacteria (2)	Cyanobacteria (1117)	Gloeobacteria (307596)	Gloeobacterales (307595)	Gloeobacteraceae (1890422)	Gloeobacter (33071)	Gloeobacter kilaueensis (1416614)
2	contig_564	NC_022600	460	114585	115045	Bacteria (2)	Cyanobacteria (1117)	Gloeobacteria (307596)	Gloeobacterales (307595)	Gloeobacteraceae (1890422)	Gloeobacter (33071)	Gloeobacter kilaueensis (1416614)
2	contig_565	NZ_KL571654	616	1250	1866	Bacteria (2)	Actinobacteria (201174)	Actinobacteria (1760)	Glycomycetales (85014)	Glycomycetaceae (85034)	Glycomyces (58113)	Glycomyces tenuis (58116)
2	contig_566	NZ_KL571654	479	993	1472	Bacteria (2)	Actinobacteria (201174)	Actinobacteria (1760)	Glycomycetales (85014)	Glycomycetaceae (85034)	Glycomyces (58113)	Glycomyces tenuis (58116)
2	contig_567	NZ_KL571654	404	1352	1756	Bacteria (2)	Actinobacteria (201174)	Actinobacteria (1760)	Glycomycetales (85014)	Glycomycetaceae (85034)	Glycomyces (58113)	Glycomyces tenuis (58116)
2	contig_568	NZ_KL571654	547	1729	2276	Bacteria (2)	Actinobacteria (201174)	Actinobacteria (1760)	Glycomycetales (85014)	Glycomycetaceae (85034)	Glycomyces (58113)	Glycomyces tenuis (58116)
2	contig_569	NZ_KL571654	453	2634	3087	Bacteria (2)	Actinobacteria (201174)	Actinobacteria (1760)	Glycomycetales (85014)	Glycomycetaceae (85034)	Glycomyces (58113)	Glycomyces tenuis (58116)
2	contig_570	NZ_KL571654	447	3738	4185	Bacteria (2)	Actinobacteria (201174)	Actinobacteria (1760)	Glycomycetales (85014)	Glycomycetaceae (85034)	Glycomyces (58113)	Glycomyces tenuis (58116)
2	contig_571	NZ_KL571654	539	3325	3864	Bacteria (2)	Actinobacteria (201174)	Actinobacteria (1760)	Glycomycetales (85014)	Glycomycetaceae (85034)	Glycomyces (58113)	Glycomyces tenuis (58116)
2	contig_572	NZ_KL571654	928	4158	5086	Bacteria (2)	Actinobacteria (201174)	Actinobacteria (1760)	Glycomycetales (85014)	Glycomycetaceae (85034)	Glycomyces (58113)	Glycomyces tenuis (58116)
2	contig_573	NZ_KL571654	1025	5142	6167	Bacteria (2)	Actinobacteria (201174)	Actinobacteria (1760)	Glycomycetales (85014)	Glycomycetaceae (85034)	Glycomyces (58113)	Glycomyces tenuis (58116)
2	contig_574	NZ_KL571654	401	6449	6850	Bacteria (2)	Actinobacteria (201174)	Actinobacteria (1760)	Glycomycetales (85014)	Glycomycetaceae (85034)	Glycomyces (58113)	Glycomyces tenuis (58116)
2	contig_575	NZ_KL571654	473	6464	6937	Bacteria (2)	Actinobacteria (201174)	Actinobacteria (1760)	Glycomycetales (85014)	Glycomycetaceae (85034)	Glycomyces (58113)	Glycomyces tenuis (58116)
2	contig_576	NZ_KL571654	402	7162	7564	Bacteria (2)	Actinobacteria (201174)	Actinobacteria (1760)	Glycomycetales (85014)	Glycomycetaceae (85034)	Glycomyces (58113)	Glycomyces tenuis (58116)
2	contig_577	NZ_KL571654	403	6862	7265	Bacteria (2)	Actinobacteria (201174)	Actinobacteria (1760)	Glycomycetales (85014)	Glycomycetaceae (85034)	Glycomyces (58113)	Glycomyces tenuis (58116)
2	contig_578	NZ_KL571654	647	7468	8115	Bacteria (2)	Actinobacteria (201174)	Actinobacteria (1760)	Glycomycetales (85014)	Glycomycetaceae (85034)	Glycomyces (58113)	Glycomyces tenuis (58116)
2	contig_579	NZ_KL571654	404	7779	8183	Bacteria (2)	Actinobacteria (201174)	Actinobacteria (1760)	Glycomycetales (85014)	Glycomycetaceae (85034)	Glycomyces (58113)	Glycomyces tenuis (58116)
2	contig_580	NZ_KL571654	557	9260	9817	Bacteria (2)	Actinobacteria (201174)	Actinobacteria (1760)	Glycomycetales (85014)	Glycomycetaceae (85034)	Glycomyces (58113)	Glycomyces tenuis (58116)
2	contig_581	NZ_KL571654	1018	9921	10939	Bacteria (2)	Actinobacteria (201174)	Actinobacteria (1760)	Glycomycetales (85014)	Glycomycetaceae (85034)	Glycomyces (58113)	Glycomyces tenuis (58116)
2	contig_582	NZ_KL571654	430	9773	10203	Bacteria (2)	Actinobacteria (201174)	Actinobacteria (1760)	Glycomycetales (85014)	Glycomycetaceae (85034)	Glycomyces (58113)	Glycomyces tenuis (58116)
2	contig_583	NZ_KL571654	416	10874	11290	Bacteria (2)	Actinobacteria (201174)	Actinobacteria (1760)	Glycomycetales (85014)	Glycomycetaceae (85034)	Glycomyces (58113)	Glycomyces tenuis (58116)
2	contig_584	NZ_KL571654	787	11254	12041	Bacteria (2)	Actinobacteria (201174)	Actinobacteria (1760)	Glycomycetales (85014)	Glycomycetaceae (85034)	Glycomyces (58113)	Glycomyces tenuis (58116)
2	contig_585	NZ_KL571654	932	11556	12488	Bacteria (2)	Actinobacteria (201174)	Actinobacteria (1760)	Glycomycetales (85014)	Glycomycetaceae (85034)	Glycomyces (58113)	Glycomyces tenuis (58116)
2	contig_586	NZ_KL571654	449	13309	13758	Bacteria (2)	Actinobacteria (201174)	Actinobacteria (1760)	Glycomycetales (85014)	Glycomycetaceae (85034)	Glycomyces (58113)	Glycomyces tenuis (58116)
2	contig_587	NZ_KL571654	901	13362	14263	Bacteria (2)	Actinobacteria (201174)	Actinobacteria (1760)	Glycomycetales (85014)	Glycomycetaceae (85034)	Glycomyces (58113)	Glycomyces tenuis (58116)
2	contig_588	NZ_KL571654	780	14756	15536	Bacteria (2)	Actinobacteria (201174)	Actinobacteria (1760)	Glycomycetales (85014)	Glycomycetaceae (85034)	Glycomyces (58113)	Glycomyces tenuis (58116)
2	contig_589	NZ_KL571654	578	15425	16003	Bacteria (2)	Actinobacteria (201174)	Actinobacteria (1760)	Glycomycetales (85014)	Glycomycetaceae (85034)	Glycomyces (58113)	Glycomyces tenuis (58116)
2	contig_590	NZ_KL571654	441	15884	16325	Bacteria (2)	Actinobacteria (201174)	Actinobacteria (1760)	Glycomycetales (85014)	Glycomycetaceae (85034)	Glycomyces (58113)	Glycomyces tenuis (58116)
2	contig_591	NZ_KL571654	508	16051	16559	Bacteria (2)	Actinobacteria (201174)	Actinobacteria (1760)	Glycomycetales (85014)	Glycomycetaceae (85034)	Glycomyces (58113)	Glycomyces tenuis (58116)
2	contig_592	NZ_KL571654	489	16979	17468	Bacteria (2)	Actinobacteria (201174)	Actinobacteria (1760)	Glycomycetales (85014)	Glycomycetaceae (85034)	Glycomyces (58113)	Glycomyces tenuis (58116)
2	contig_593	NZ_KL571654	618	16927	17545	Bacteria (2)	Actinobacteria (201174)	Actinobacteria (1760)	Glycomycetales (85014)	Glycomycetaceae (85034)	Glycomyces (58113)	Glycomyces tenuis (58116)
2	contig_594	NZ_KL571654	604	17835	18439	Bacteria (2)	Actinobacteria (201174)	Actinobacteria (1760)	Glycomycetales (85014)	Glycomycetaceae (85034)	Glycomyces (58113)	Glycomyces tenuis (58116)
2	contig_595	NZ_KL571654	415	18352	18767	Bacteria (2)	Actinobacteria (201174)	Actinobacteria (1760)	Glycomycetales (85014)	Glycomycetaceae (85034)	Glycomyces (58113)	Glycomyces tenuis (58116)
2	contig_596	NZ_KL571654	404	19235	19639	Bacteria (2)	Actinobacteria (201174)	Actinobacteria (1760)	Glycomycetales (85014)	Glycomycetaceae (85034)	Glycomyces (58113)	Glycomyces tenuis (58116)
2	contig_597	NZ_KL571654	805	18506	19311	Bacteria (2)	Actinobacteria (201174)	Actinobacteria (1760)	Glycomycetales (85014)	Glycomycetaceae (85034)	Glycomyces (58113)	Glycomyces tenuis (58116)
2	contig_598	NZ_KL571654	404	19329	19733	Bacteria (2)	Actinobacteria (201174)	Actinobacteria (1760)	Glycomycetales (85014)	Glycomycetaceae (85034)	Glycomyces (58113)	Glycomyces tenuis (58116)
2	contig_599	NZ_KL571654	467	20505	20972	Bacteria (2)	Actinobacteria (201174)	Actinobacteria (1760)	Glycomycetales (85014)	Glycomycetaceae (85034)	Glycomyces (58113)	Glycomyces tenuis (58116)
2	contig_600	NZ_KL571654	557	21641	22198	Bacteria (2)	Actinobacteria (201174)	Actinobacteria (1760)	Glycomycetales (85014)	Glycomycetaceae (85034)	Glycomyces (58113)	Glycomyces tenuis (58116)
2	contig_601	NZ_KL571654	505	22011	22516	Bacteria (2)	Actinobacteria (201174)	Actinobacteria (1760)	Glycomycetales (85014)	Glycomycetaceae (85034)	Glycomyces (58113)	Glycomyces tenuis (58116)
2	contig_602	NZ_KL571654	466	21804	22270	Bacteria (2)	Actinobacteria (201174)	Actinobacteria (1760)	Glycomycetales (85014)	Glycomycetaceae (85034)	Glycomyces (58113)	Glycomyces tenuis (58116)
2	contig_603	NZ_KL571654	789	23600	24389	Bacteria (2)	Actinobacteria (201174)	Actinobacteria (1760)	Glycomycetales (85014)	Glycomycetaceae (85034)	Glycomyces (58113)	Glycomyces tenuis (58116)
2	contig_604	NZ_KL571654	405	25053	25458	Bacteria (2)	Actinobacteria (201174)	Actinobacteria (1760)	Glycomycetales (85014)	Glycomycetaceae (85034)	Glycomyces (58113)	Glycomyces tenuis (58116)
2	contig_605	NZ_KL571654	722	25283	26005	Bacteria (2)	Actinobacteria (201174)	Actinobacteria (1760)	Glycomycetales (85014)	Glycomycetaceae (85034)	Glycomyces (58113)	Glycomyces tenuis (58116)
2	contig_606	NZ_KL571654	843	25779	26622	Bacteria (2)	Actinobacteria (201174)	Actinobacteria (1760)	Glycomycetales (85014)	Glycomycetaceae (85034)	Glycomyces (58113)	Glycomyces tenuis (58116)
2	contig_607	NZ_KL571654	652	26902	27554	Bacteria (2)	Actinobacteria (201174)	Actinobacteria (1760)	Glycomycetales (85014)	Glycomycetaceae (85034)	Glycomyces (58113)	Glycomyces tenuis (58116)
2	contig_608	NZ_KL571654	478	27822	28300	Bacteria (2)	Actinobacteria (201174)	Actinobacteria (1760)	Glycomycetales (85014)	Glycomycetaceae (85034)	Glycomyces (58113)	Glycomyces tenuis (58116)
2	contig_609	NZ_KL571654	454	28271	28725	Bacteria (2)	Actinobacteria (201174)	Actinobacteria (1760)	Glycomycetales (85014)	Glycomycetaceae (85034)	Glycomyces (58113)	Glycomyces tenuis (58116)
2	contig_610	NZ_KL571654	2197	28102	30299	Bacteria (2)	Actinobacteria (201174)	Actinobacteria (1760)	Glycomycetales (85014)	Glycomycetaceae (85034)	Glycomyces (58113)	Glycomyces tenuis (58116)
2	contig_611	NZ_KL571654	815	30069	30884	Bacteria (2)	Actinobacteria (201174)	Actinobacteria (1760)	Glycomycetales (85014)	Glycomycetaceae (85034)	Glycomyces (58113)	Glycomyces tenuis (58116)
2	contig_612	NZ_KL571654	416	31048	31464	Bacteria (2)	Actinobacteria (201174)	Actinobacteria (1760)	Glycomycetales (85014)	Glycomycetaceae (85034)	Glycomyces (58113)	Glycomyces tenuis (58116)
2	contig_613	NZ_KL571654	408	31671	32079	Bacteria (2)	Actinobacteria (201174)	Actinobacteria (1760)	Glycomycetales (85014)	Glycomycetaceae (85034)	Glycomyces (58113)	Glycomyces tenuis (58116)
2	contig_614	NZ_KL571654	512	31939	32451	Bacteria (2)	Actinobacteria (201174)	Actinobacteria (1760)	Glycomycetales (85014)	Glycomycetaceae (85034)	Glycomyces (58113)	Glycomyces tenuis (58116)
2	contig_615	NZ_KL571654	468	35695	36163	Bacteria (2)	Actinobacteria (201174)	Actinobacteria (1760)	Glycomycetales (85014)	Glycomycetaceae (85034)	Glycomyces (58113)	Glycomyces tenuis (58116)
2	contig_616	NZ_KL571654	546	35413	35959	Bacteria (2)	Actinobacteria (201174)	Actinobacteria (1760)	Glycomycetales (85014)	Glycomycetaceae (85034)	Glycomyces (58113)	Glycomyces tenuis (58116)
2	contig_617	NZ_KL571654	518	37793	38311	Bacteria (2)	Actinobacteria (201174)	Actinobacteria (1760)	Glycomycetales (85014)	Glycomycetaceae (85034)	Glycomyces (58113)	Glycomyces tenuis (58116)
2	contig_618	NZ_KL571654	474	38782	39256	Bacteria (2)	Actinobacteria (201174)	Actinobacteria (1760)	Glycomycetales (85014)	Glycomycetaceae (85034)	Glycomyces (58113)	Glycomyces tenuis (58116)
2	contig_619	NZ_KL571654	406	39437	39843	Bacteria (2)	Actinobacteria (201174)	Actinobacteria (1760)	Glycomycetales (85014)	Glycomycetaceae (85034)	Glycomyces (58113)	Glycomyces tenuis (58116)
2	contig_620	NZ_KL571654	947	38997	39944	Bacteria (2)	Actinobacteria (201174)	Actinobacteria (1760)	Glycomycetales (85014)	Glycomycetaceae (85034)	Glycomyces (58113)	Glycomyces tenuis (58116)
2	contig_621	NZ_KL571654	530	40338	40868	Bacteria (2)	Actinobacteria (201174)	Actinobacteria (1760)	Glycomycetales (85014)	Glycomycetaceae (85034)	Glycomyces (58113)	Glycomyces tenuis (58116)
2	contig_622	NZ_CP011855	466	174	640	Bacteria (2)	Tenericutes (544448)	Mollicutes (31969)	Entomoplasmatales (186328)	Spiroplasmataceae (2131)	Spiroplasma (2132)	Spiroplasma atrichopogonis (1114980)
2	contig_623	NZ_CP011855	457	13767	14224	Bacteria (2)	Tenericutes (544448)	Mollicutes (31969)	Entomoplasmatales (186328)	Spiroplasmataceae (2131)	Spiroplasma (2132)	Spiroplasma atrichopogonis (1114980)
2	contig_624	NZ_CP011855	433	16729	17162	Bacteria (2)	Tenericutes (544448)	Mollicutes (31969)	Entomoplasmatales (186328)	Spiroplasmataceae (2131)	Spiroplasma (2132)	Spiroplasma atrichopogonis (1114980)
2	contig_625	NZ_CP011855	441	1734	2175	Bacteria (2)	Tenericutes (544448)	Mollicutes (31969)	Entomoplasmatales (186328)	Spiroplasmataceae (2131)	Spiroplasma (2132)	Spiroplasma atrichopogonis (1114980)
2	contig_626	NZ_CP011855	644	4484	5128	Bacteria (2)	Tenericutes (544448)	Mollicutes (31969)	Entomoplasmatales (186328)	Spiroplasmataceae (2131)	Spiroplasma (2132)	Spiroplasma atrichopogonis (1114980)
2	contig_627	NZ_CP011855	1023	10717	11740	Bacteria (2)	Tenericutes (544448)	Mollicutes (31969)	Entomoplasmatales (186328)	Spiroplasmataceae (2131)	Spiroplasma (2132)	Spiroplasma atrichopogonis (1114980)
2	contig_628	NZ_CP011855	1729	6794	8523	Bacteria (2)	Tenericutes (544448)	Mollicutes (31969)	Entomoplasmatales (186328)	Spiroplasmataceae (2131)	Spiroplasma (2132)	Spiroplasma atrichopogonis (1114980)
2	contig_629	NZ_CP011855	973	5706	6679	Bacteria (2)	Tenericutes (544448)	Mollicutes (31969)	Entomoplasmatales (186328)	Spiroplasmataceae (2131)	Spiroplasma (2132)	Spiroplasma atrichopogonis (1114980)
2	contig_630	NZ_CP011855	454	6280	6734	Bacteria (2)	Tenericutes (544448)	Mollicutes (31969)	Entomoplasmatales (186328)	Spiroplasmataceae (2131)	Spiroplasma (2132)	Spiroplasma atrichopogonis (1114980)
2	contig_631	NZ_CP011855	431	8546	8977	Bacteria (2)	Tenericutes (544448)	Mollicutes (31969)	Entomoplasmatales (186328)	Spiroplasmataceae (2131)	Spiroplasma (2132)	Spiroplasma atrichopogonis (1114980)
2	contig_632	NZ_CP011855	518	15689	16207	Bacteria (2)	Tenericutes (544448)	Mollicutes (31969)	Entomoplasmatales (186328)	Spiroplasmataceae (2131)	Spiroplasma (2132)	Spiroplasma atrichopogonis (1114980)
2	contig_633	NZ_CP011855	421	10596	11017	Bacteria (2)	Tenericutes (544448)	Mollicutes (31969)	Entomoplasmatales (186328)	Spiroplasmataceae (2131)	Spiroplasma (2132)	Spiroplasma atrichopogonis (1114980)
2	contig_634	NZ_CP011855	501	16655	17156	Bacteria (2)	Tenericutes (544448)	Mollicutes (31969)	Entomoplasmatales (186328)	Spiroplasmataceae (2131)	Spiroplasma (2132)	Spiroplasma atrichopogonis (1114980)
2	contig_635	NZ_CP011855	421	13991	14412	Bacteria (2)	Tenericutes (544448)	Mollicutes (31969)	Entomoplasmatales (186328)	Spiroplasmataceae (2131)	Spiroplasma (2132)	Spiroplasma atrichopogonis (1114980)
2	contig_636	NZ_CP011855	620	10256	10876	Bacteria (2)	Tenericutes (544448)	Mollicutes (31969)	Entomoplasmatales (186328)	Spiroplasmataceae (2131)	Spiroplasma (2132)	Spiroplasma atrichopogonis (1114980)
2	contig_637	NZ_CP011855	624	9998	10622	Bacteria (2)	Tenericutes (544448)	Mollicutes (31969)	Entomoplasmatales (186328)	Spiroplasmataceae (2131)	Spiroplasma (2132)	Spiroplasma atrichopogonis (1114980)
2	contig_638	NZ_CP011855	589	18643	19232	Bacteria (2)	Tenericutes (544448)	Mollicutes (31969)	Entomoplasmatales (186328)	Spiroplasmataceae (2131)	Spiroplasma (2132)	Spiroplasma atrichopogonis (1114980)
2	contig_639	NZ_CP011855	470	25314	25784	Bacteria (2)	Tenericutes (544448)	Mollicutes (31969)	Entomoplasmatales (186328)	Spiroplasmataceae (2131)	Spiroplasma (2132)	Spiroplasma atrichopogonis (1114980)
2	contig_640	NZ_CP011855	539	13268	13807	Bacteria (2)	Tenericutes (544448)	Mollicutes (31969)	Entomoplasmatales (186328)	Spiroplasmataceae (2131)	Spiroplasma (2132)	Spiroplasma atrichopogonis (1114980)
2	contig_641	NZ_CP011855	564	18871	19435	Bacteria (2)	Tenericutes (544448)	Mollicutes (31969)	Entomoplasmatales (186328)	Spiroplasmataceae (2131)	Spiroplasma (2132)	Spiroplasma atrichopogonis (1114980)
2	contig_642	NZ_CP011855	411	28057	28468	Bacteria (2)	Tenericutes (544448)	Mollicutes (31969)	Entomoplasmatales (186328)	Spiroplasmataceae (2131)	Spiroplasma (2132)	Spiroplasma atrichopogonis (1114980)
2	contig_643	NZ_CP011855	708	20540	21248	Bacteria (2)	Tenericutes (544448)	Mollicutes (31969)	Entomoplasmatales (186328)	Spiroplasmataceae (2131)	Spiroplasma (2132)	Spiroplasma atrichopogonis (1114980)
2	contig_644	NZ_CP011855	594	29120	29714	Bacteria (2)	Tenericutes (544448)	Mollicutes (31969)	Entomoplasmatales (186328)	Spiroplasmataceae (2131)	Spiroplasma (2132)	Spiroplasma atrichopogonis (1114980)
2	contig_645	NZ_CP011855	611	22148	22759	Bacteria (2)	Tenericutes (544448)	Mollicutes (31969)	Entomoplasmatales (186328)	Spiroplasmataceae (2131)	Spiroplasma (2132)	Spiroplasma atrichopogonis (1114980)
2	contig_646	NZ_CP011855	430	20553	20983	Bacteria (2)	Tenericutes (544448)	Mollicutes (31969)	Entomoplasmatales (186328)	Spiroplasmataceae (2131)	Spiroplasma (2132)	Spiroplasma atrichopogonis (1114980)
2	contig_647	NZ_CP011855	455	22759	23214	Bacteria (2)	Tenericutes (544448)	Mollicutes (31969)	Entomoplasmatales (186328)	Spiroplasmataceae (2131)	Spiroplasma (2132)	Spiroplasma atrichopogonis (1114980)
2	contig_648	NZ_CP011855	435	32111	32546	Bacteria (2)	Tenericutes (544448)	Mollicutes (31969)	Entomoplasmatales (186328)	Spiroplasmataceae (2131)	Spiroplasma (2132)	Spiroplasma atrichopogonis (1114980)
2	contig_649	NZ_CP011855	479	24092	24571	Bacteria (2)	Tenericutes (544448)	Mollicutes (31969)	Entomoplasmatales (186328)	Spiroplasmataceae (2131)	Spiroplasma (2132)	Spiroplasma atrichopogonis (1114980)
2	contig_650	NZ_CP011855	503	18081	18584	Bacteria (2)	Tenericutes (544448)	Mollicutes (31969)	Entomoplasmatales (186328)	Spiroplasmataceae (2131)	Spiroplasma (2132)	Spiroplasma atrichopogonis (1114980)
2	contig_651	NZ_CP011855	493	26308	26801	Bacteria (2)	Tenericutes (544448)	Mollicutes (31969)	Entomoplasmatales (186328)	Spiroplasmataceae (2131)	Spiroplasma (2132)	Spiroplasma atrichopogonis (1114980)
2	contig_652	NZ_CP011855	584	31456	32040	Bacteria (2)	Tenericutes (544448)	Mollicutes (31969)	Entomoplasmatales (186328)	Spiroplasmataceae (2131)	Spiroplasma (2132)	Spiroplasma atrichopogonis (1114980)
2	contig_653	NZ_CP011855	607	31022	31629	Bacteria (2)	Tenericutes (544448)	Mollicutes (31969)	Entomoplasmatales (186328)	Spiroplasmataceae (2131)	Spiroplasma (2132)	Spiroplasma atrichopogonis (1114980)
2	contig_654	NZ_CP011855	811	31510	32321	Bacteria (2)	Tenericutes (544448)	Mollicutes (31969)	Entomoplasmatales (186328)	Spiroplasmataceae (2131)	Spiroplasma (2132)	Spiroplasma atrichopogonis (1114980)
2	contig_655	NZ_CP011855	482	24772	25254	Bacteria (2)	Tenericutes (544448)	Mollicutes (31969)	Entomoplasmatales (186328)	Spiroplasmataceae (2131)	Spiroplasma (2132)	Spiroplasma atrichopogonis (1114980)
2	contig_656	NZ_CP011855	1072	30957	32029	Bacteria (2)	Tenericutes (544448)	Mollicutes (31969)	Entomoplasmatales (186328)	Spiroplasmataceae (2131)	Spiroplasma (2132)	Spiroplasma atrichopogonis (1114980)
2	contig_657	NZ_CP011855	592	29675	30267	Bacteria (2)	Tenericutes (544448)	Mollicutes (31969)	Entomoplasmatales (186328)	Spiroplasmataceae (2131)	Spiroplasma (2132)	Spiroplasma atrichopogonis (1114980)
2	contig_658	NZ_CP011855	404	28192	28596	Bacteria (2)	Tenericutes (544448)	Mollicutes (31969)	Entomoplasmatales (186328)	Spiroplasmataceae (2131)	Spiroplasma (2132)	Spiroplasma atrichopogonis (1114980)
2	contig_659	NZ_CP011855	426	30719	31145	Bacteria (2)	Tenericutes (544448)	Mollicutes (31969)	Entomoplasmatales (186328)	Spiroplasmataceae (2131)	Spiroplasma (2132)	Spiroplasma atrichopogonis (1114980)
2	contig_660	NZ_CP011855	581	30324	30905	Bacteria (2)	Tenericutes (544448)	Mollicutes (31969)	Entomoplasmatales (186328)	Spiroplasmataceae (2131)	Spiroplasma (2132)	Spiroplasma atrichopogonis (1114980)
2	contig_661	NZ_CP011855	632	24083	24715	Bacteria (2)	Tenericutes (544448)	Mollicutes (31969)	Entomoplasmatales (186328)	Spiroplasmataceae (2131)	Spiroplasma (2132)	Spiroplasma atrichopogonis (1114980)
2	contig_662	NZ_CP011855	502	30686	31188	Bacteria (2)	Tenericutes (544448)	Mollicutes (31969)	Entomoplasmatales (186328)	Spiroplasmataceae (2131)	Spiroplasma (2132)	Spiroplasma atrichopogonis (1114980)
2	contig_663	NZ_CP011855	436	35326	35762	Bacteria (2)	Tenericutes (544448)	Mollicutes (31969)	Entomoplasmatales (186328)	Spiroplasmataceae (2131)	Spiroplasma (2132)	Spiroplasma atrichopogonis (1114980)
2	contig_664	NZ_CP011855	421	37561	37982	Bacteria (2)	Tenericutes (544448)	Mollicutes (31969)	Entomoplasmatales (186328)	Spiroplasmataceae (2131)	Spiroplasma (2132)	Spiroplasma atrichopogonis (1114980)
2	contig_665	NZ_CP011855	456	29459	29915	Bacteria (2)	Tenericutes (544448)	Mollicutes (31969)	Entomoplasmatales (186328)	Spiroplasmataceae (2131)	Spiroplasma (2132)	Spiroplasma atrichopogonis (1114980)
2	contig_666	NZ_CP011855	458	33158	33616	Bacteria (2)	Tenericutes (544448)	Mollicutes (31969)	Entomoplasmatales (186328)	Spiroplasmataceae (2131)	Spiroplasma (2132)	Spiroplasma atrichopogonis (1114980)
2	contig_667	NZ_CP011855	404	31979	32383	Bacteria (2)	Tenericutes (544448)	Mollicutes (31969)	Entomoplasmatales (186328)	Spiroplasmataceae (2131)	Spiroplasma (2132)	Spiroplasma atrichopogonis (1114980)
2	contig_668	NZ_CP011855	430	40211	40641	Bacteria (2)	Tenericutes (544448)	Mollicutes (31969)	Entomoplasmatales (186328)	Spiroplasmataceae (2131)	Spiroplasma (2132)	Spiroplasma atrichopogonis (1114980)
2	contig_669	NZ_CP011855	429	38466	38895	Bacteria (2)	Tenericutes (544448)	Mollicutes (31969)	Entomoplasmatales (186328)	Spiroplasmataceae (2131)	Spiroplasma (2132)	Spiroplasma atrichopogonis (1114980)
2	contig_670	NZ_CP011855	654	38209	38863	Bacteria (2)	Tenericutes (544448)	Mollicutes (31969)	Entomoplasmatales (186328)	Spiroplasmataceae (2131)	Spiroplasma (2132)	Spiroplasma atrichopogonis (1114980)
2	contig_671	NZ_CP011855	425	42874	43299	Bacteria (2)	Tenericutes (544448)	Mollicutes (31969)	Entomoplasmatales (186328)	Spiroplasmataceae (2131)	Spiroplasma (2132)	Spiroplasma atrichopogonis (1114980)
2	contig_672	NZ_CP011855	1185	36071	37256	Bacteria (2)	Tenericutes (544448)	Mollicutes (31969)	Entomoplasmatales (186328)	Spiroplasmataceae (2131)	Spiroplasma (2132)	Spiroplasma atrichopogonis (1114980)
2	contig_673	NZ_CP011855	946	43928	44874	Bacteria (2)	Tenericutes (544448)	Mollicutes (31969)	Entomoplasmatales (186328)	Spiroplasmataceae (2131)	Spiroplasma (2132)	Spiroplasma atrichopogonis (1114980)
2	contig_674	NZ_CP011855	474	44536	45010	Bacteria (2)	Tenericutes (544448)	Mollicutes (31969)	Entomoplasmatales (186328)	Spiroplasmataceae (2131)	Spiroplasma (2132)	Spiroplasma atrichopogonis (1114980)
2	contig_675	NZ_CP011855	441	43239	43680	Bacteria (2)	Tenericutes (544448)	Mollicutes (31969)	Entomoplasmatales (186328)	Spiroplasmataceae (2131)	Spiroplasma (2132)	Spiroplasma atrichopogonis (1114980)
2	contig_676	NZ_CP011855	656	40657	41313	Bacteria (2)	Tenericutes (544448)	Mollicutes (31969)	Entomoplasmatales (186328)	Spiroplasmataceae (2131)	Spiroplasma (2132)	Spiroplasma atrichopogonis (1114980)
2	contig_677	NZ_CP011855	418	31958	32376	Bacteria (2)	Tenericutes (544448)	Mollicutes (31969)	Entomoplasmatales (186328)	Spiroplasmataceae (2131)	Spiroplasma (2132)	Spiroplasma atrichopogonis (1114980)
2	contig_678	NZ_CP011855	452	46225	46677	Bacteria (2)	Tenericutes (544448)	Mollicutes (31969)	Entomoplasmatales (186328)	Spiroplasmataceae (2131)	Spiroplasma (2132)	Spiroplasma atrichopogonis (1114980)
2	contig_679	NZ_CP011855	799	34877	35676	Bacteria (2)	Tenericutes (544448)	Mollicutes (31969)	Entomoplasmatales (186328)	Spiroplasmataceae (2131)	Spiroplasma (2132)	Spiroplasma atrichopogonis (1114980)
2	contig_680	NZ_CP011855	787	38531	39318	Bacteria (2)	Tenericutes (544448)	Mollicutes (31969)	Entomoplasmatales (186328)	Spiroplasmataceae (2131)	Spiroplasma (2132)	Spiroplasma atrichopogonis (1114980)
2	contig_681	NZ_CP011855	604	47041	47645	Bacteria (2)	Tenericutes (544448)	Mollicutes (31969)	Entomoplasmatales (186328)	Spiroplasmataceae (2131)	Spiroplasma (2132)	Spiroplasma atrichopogonis (1114980)
2	contig_682	NZ_CP011855	833	49957	50790	Bacteria (2)	Tenericutes (544448)	Mollicutes (31969)	Entomoplasmatales (186328)	Spiroplasmataceae (2131)	Spiroplasma (2132)	Spiroplasma atrichopogonis (1114980)
2	contig_683	NZ_CP011855	453	52366	52819	Bacteria (2)	Tenericutes (544448)	Mollicutes (31969)	Entomoplasmatales (186328)	Spiroplasmataceae (2131)	Spiroplasma (2132)	Spiroplasma atrichopogonis (1114980)
2	contig_684	NZ_CP011855	440	37456	37896	Bacteria (2)	Tenericutes (544448)	Mollicutes (31969)	Entomoplasmatales (186328)	Spiroplasmataceae (2131)	Spiroplasma (2132)	Spiroplasma atrichopogonis (1114980)
2	contig_685	NZ_CP011855	1924	39065	40989	Bacteria (2)	Tenericutes (544448)	Mollicutes (31969)	Entomoplasmatales (186328)	Spiroplasmataceae (2131)	Spiroplasma (2132)	Spiroplasma atrichopogonis (1114980)
2	contig_686	NZ_CP011855	748	39570	40318	Bacteria (2)	Tenericutes (544448)	Mollicutes (31969)	Entomoplasmatales (186328)	Spiroplasmataceae (2131)	Spiroplasma (2132)	Spiroplasma atrichopogonis (1114980)
2	contig_687	NZ_CP009498	410	665	1075	Bacteria (2)	Elusimicrobia (74152)	Endomicrobia (447830)	Endomicrobiales (1783344)	Endomicrobiaceae (1783343)	Endomicrobium (1408194)	Endomicrobium proavitum (1408281)
2	contig_688	NZ_CP009498	533	20994	21527	Bacteria (2)	Elusimicrobia (74152)	Endomicrobia (447830)	Endomicrobiales (1783344)	Endomicrobiaceae (1783343)	Endomicrobium (1408194)	Endomicrobium proavitum (1408281)
2	contig_689	NZ_CP009498	450	19884	20334	Bacteria (2)	Elusimicrobia (74152)	Endomicrobia (447830)	Endomicrobiales (1783344)	Endomicrobiaceae (1783343)	Endomicrobium (1408194)	Endomicrobium proavitum (1408281)
2	contig_690	NZ_CP009498	1495	1481	2976	Bacteria (2)	Elusimicrobia (74152)	Endomicrobia (447830)	Endomicrobiales (1783344)	Endomicrobiaceae (1783343)	Endomicrobium (1408194)	Endomicrobium proavitum (1408281)
2	contig_691	NZ_CP009498	551	14453	15004	Bacteria (2)	Elusimicrobia (74152)	Endomicrobia (447830)	Endomicrobiales (1783344)	Endomicrobiaceae (1783343)	Endomicrobium (1408194)	Endomicrobium proavitum (1408281)
2	contig_692	NZ_CP009498	492	22369	22861	Bacteria (2)	Elusimicrobia (74152)	Endomicrobia (447830)	Endomicrobiales (1783344)	Endomicrobiaceae (1783343)	Endomicrobium (1408194)	Endomicrobium proavitum (1408281)
2	contig_693	NZ_CP009498	458	25305	25763	Bacteria (2)	Elusimicrobia (74152)	Endomicrobia (447830)	Endomicrobiales (1783344)	Endomicrobiaceae (1783343)	Endomicrobium (1408194)	Endomicrobium proavitum (1408281)
2	contig_694	NZ_CP009498	3255	18751	22006	Bacteria (2)	Elusimicrobia (74152)	Endomicrobia (447830)	Endomicrobiales (1783344)	Endomicrobiaceae (1783343)	Endomicrobium (1408194)	Endomicrobium proavitum (1408281)
2	contig_695	NZ_CP009498	658	21296	21954	Bacteria (2)	Elusimicrobia (74152)	Endomicrobia (447830)	Endomicrobiales (1783344)	Endomicrobiaceae (1783343)	Endomicrobium (1408194)	Endomicrobium proavitum (1408281)
2	contig_696	NZ_CP009498	432	19331	19763	Bacteria (2)	Elusimicrobia (74152)	Endomicrobia (447830)	Endomicrobiales (1783344)	Endomicrobiaceae (1783343)	Endomicrobium (1408194)	Endomicrobium proavitum (1408281)
2	contig_697	NZ_CP009498	2900	23238	26138	Bacteria (2)	Elusimicrobia (74152)	Endomicrobia (447830)	Endomicrobiales (1783344)	Endomicrobiaceae (1783343)	Endomicrobium (1408194)	Endomicrobium proavitum (1408281)
2	contig_698	NZ_CP009498	553	31281	31834	Bacteria (2)	Elusimicrobia (74152)	Endomicrobia (447830)	Endomicrobiales (1783344)	Endomicrobiaceae (1783343)	Endomicrobium (1408194)	Endomicrobium proavitum (1408281)
2	contig_699	NZ_CP009498	604	27545	28149	Bacteria (2)	Elusimicrobia (74152)	Endomicrobia (447830)	Endomicrobiales (1783344)	Endomicrobiaceae (1783343)	Endomicrobium (1408194)	Endomicrobium proavitum (1408281)
2	contig_700	NZ_CP009498	411	14523	14934	Bacteria (2)	Elusimicrobia (74152)	Endomicrobia (447830)	Endomicrobiales (1783344)	Endomicrobiaceae (1783343)	Endomicrobium (1408194)	Endomicrobium proavitum (1408281)
2	contig_701	NZ_CP009498	471	32744	33215	Bacteria (2)	Elusimicrobia (74152)	Endomicrobia (447830)	Endomicrobiales (1783344)	Endomicrobiaceae (1783343)	Endomicrobium (1408194)	Endomicrobium proavitum (1408281)
2	contig_702	NZ_CP009498	731	32734	33465	Bacteria (2)	Elusimicrobia (74152)	Endomicrobia (447830)	Endomicrobiales (1783344)	Endomicrobiaceae (1783343)	Endomicrobium (1408194)	Endomicrobium proavitum (1408281)
2	contig_703	NZ_CP009498	426	16768	17194	Bacteria (2)	Elusimicrobia (74152)	Endomicrobia (447830)	Endomicrobiales (1783344)	Endomicrobiaceae (1783343)	Endomicrobium (1408194)	Endomicrobium proavitum (1408281)
2	contig_704	NZ_CP009498	449	29446	29895	Bacteria (2)	Elusimicrobia (74152)	Endomicrobia (447830)	Endomicrobiales (1783344)	Endomicrobiaceae (1783343)	Endomicrobium (1408194)	Endomicrobium proavitum (1408281)
2	contig_705	NZ_CP009498	410	23181	23591	Bacteria (2)	Elusimicrobia (74152)	Endomicrobia (447830)	Endomicrobiales (1783344)	Endomicrobiaceae (1783343)	Endomicrobium (1408194)	Endomicrobium proavitum (1408281)
2	contig_706	NZ_CP009498	1402	28468	29870	Bacteria (2)	Elusimicrobia (74152)	Endomicrobia (447830)	Endomicrobiales (1783344)	Endomicrobiaceae (1783343)	Endomicrobium (1408194)	Endomicrobium proavitum (1408281)
2	contig_707	NZ_CP009498	452	19827	20279	Bacteria (2)	Elusimicrobia (74152)	Endomicrobia (447830)	Endomicrobiales (1783344)	Endomicrobiaceae (1783343)	Endomicrobium (1408194)	Endomicrobium proavitum (1408281)
2	contig_708	NZ_CP009498	462	26401	26863	Bacteria (2)	Elusimicrobia (74152)	Endomicrobia (447830)	Endomicrobiales (1783344)	Endomicrobiaceae (1783343)	Endomicrobium (1408194)	Endomicrobium proavitum (1408281)
2	contig_709	NZ_CP009498	484	27175	27659	Bacteria (2)	Elusimicrobia (74152)	Endomicrobia (447830)	Endomicrobiales (1783344)	Endomicrobiaceae (1783343)	Endomicrobium (1408194)	Endomicrobium proavitum (1408281)
2	contig_710	NZ_CP009498	761	24427	25188	Bacteria (2)	Elusimicrobia (74152)	Endomicrobia (447830)	Endomicrobiales (1783344)	Endomicrobiaceae (1783343)	Endomicrobium (1408194)	Endomicrobium proavitum (1408281)
2	contig_711	NZ_CP009498	1915	22134	24049	Bacteria (2)	Elusimicrobia (74152)	Endomicrobia (447830)	Endomicrobiales (1783344)	Endomicrobiaceae (1783343)	Endomicrobium (1408194)	Endomicrobium proavitum (1408281)
2	contig_712	NZ_CP009498	447	37974	38421	Bacteria (2)	Elusimicrobia (74152)	Endomicrobia (447830)	Endomicrobiales (1783344)	Endomicrobiaceae (1783343)	Endomicrobium (1408194)	Endomicrobium proavitum (1408281)
2	contig_713	NZ_CP009498	684	27805	28489	Bacteria (2)	Elusimicrobia (74152)	Endomicrobia (447830)	Endomicrobiales (1783344)	Endomicrobiaceae (1783343)	Endomicrobium (1408194)	Endomicrobium proavitum (1408281)
2	contig_714	NZ_CP009498	458	33792	34250	Bacteria (2)	Elusimicrobia (74152)	Endomicrobia (447830)	Endomicrobiales (1783344)	Endomicrobiaceae (1783343)	Endomicrobium (1408194)	Endomicrobium proavitum (1408281)
2	contig_715	NZ_CP009498	2813	38899	41712	Bacteria (2)	Elusimicrobia (74152)	Endomicrobia (447830)	Endomicrobiales (1783344)	Endomicrobiaceae (1783343)	Endomicrobium (1408194)	Endomicrobium proavitum (1408281)
2	contig_716	NZ_CP009498	1099	41911	43010	Bacteria (2)	Elusimicrobia (74152)	Endomicrobia (447830)	Endomicrobiales (1783344)	Endomicrobiaceae (1783343)	Endomicrobium (1408194)	Endomicrobium proavitum (1408281)
2	contig_717	NZ_CP009498	544	29408	29952	Bacteria (2)	Elusimicrobia (74152)	Endomicrobia (447830)	Endomicrobiales (1783344)	Endomicrobiaceae (1783343)	Endomicrobium (1408194)	Endomicrobium proavitum (1408281)
2	contig_718	NZ_CP009498	599	33284	33883	Bacteria (2)	Elusimicrobia (74152)	Endomicrobia (447830)	Endomicrobiales (1783344)	Endomicrobiaceae (1783343)	Endomicrobium (1408194)	Endomicrobium proavitum (1408281)
2	contig_719	NZ_CP009498	474	31539	32013	Bacteria (2)	Elusimicrobia (74152)	Endomicrobia (447830)	Endomicrobiales (1783344)	Endomicrobiaceae (1783343)	Endomicrobium (1408194)	Endomicrobium proavitum (1408281)
2	contig_720	NZ_CP009498	417	43754	44171	Bacteria (2)	Elusimicrobia (74152)	Endomicrobia (447830)	Endomicrobiales (1783344)	Endomicrobiaceae (1783343)	Endomicrobium (1408194)	Endomicrobium proavitum (1408281)
2	contig_721	NZ_CP009498	608	37990	38598	Bacteria (2)	Elusimicrobia (74152)	Endomicrobia (447830)	Endomicrobiales (1783344)	Endomicrobiaceae (1783343)	Endomicrobium (1408194)	Endomicrobium proavitum (1408281)
2	contig_722	NZ_CP009498	654	45354	46008	Bacteria (2)	Elusimicrobia (74152)	Endomicrobia (447830)	Endomicrobiales (1783344)	Endomicrobiaceae (1783343)	Endomicrobium (1408194)	Endomicrobium proavitum (1408281)
2	contig_723	NZ_CP009498	577	39246	39823	Bacteria (2)	Elusimicrobia (74152)	Endomicrobia (447830)	Endomicrobiales (1783344)	Endomicrobiaceae (1783343)	Endomicrobium (1408194)	Endomicrobium proavitum (1408281)
2	contig_724	NZ_CP009498	1476	43922	45398	Bacteria (2)	Elusimicrobia (74152)	Endomicrobia (447830)	Endomicrobiales (1783344)	Endomicrobiaceae (1783343)	Endomicrobium (1408194)	Endomicrobium proavitum (1408281)
2	contig_725	NZ_CP009498	427	53963	54390	Bacteria (2)	Elusimicrobia (74152)	Endomicrobia (447830)	Endomicrobiales (1783344)	Endomicrobiaceae (1783343)	Endomicrobium (1408194)	Endomicrobium proavitum (1408281)
2	contig_726	NZ_CP009498	678	39231	39909	Bacteria (2)	Elusimicrobia (74152)	Endomicrobia (447830)	Endomicrobiales (1783344)	Endomicrobiaceae (1783343)	Endomicrobium (1408194)	Endomicrobium proavitum (1408281)
2	contig_727	NZ_CP009498	635	50700	51335	Bacteria (2)	Elusimicrobia (74152)	Endomicrobia (447830)	Endomicrobiales (1783344)	Endomicrobiaceae (1783343)	Endomicrobium (1408194)	Endomicrobium proavitum (1408281)
2	contig_728	NZ_CP009498	553	50944	51497	Bacteria (2)	Elusimicrobia (74152)	Endomicrobia (447830)	Endomicrobiales (1783344)	Endomicrobiaceae (1783343)	Endomicrobium (1408194)	Endomicrobium proavitum (1408281)
2	contig_729	NZ_CP009498	823	47374	48197	Bacteria (2)	Elusimicrobia (74152)	Endomicrobia (447830)	Endomicrobiales (1783344)	Endomicrobiaceae (1783343)	Endomicrobium (1408194)	Endomicrobium proavitum (1408281)
2	contig_730	NZ_CP009498	513	35241	35754	Bacteria (2)	Elusimicrobia (74152)	Endomicrobia (447830)	Endomicrobiales (1783344)	Endomicrobiaceae (1783343)	Endomicrobium (1408194)	Endomicrobium proavitum (1408281)
2	contig_731	NZ_CP009498	407	56049	56456	Bacteria (2)	Elusimicrobia (74152)	Endomicrobia (447830)	Endomicrobiales (1783344)	Endomicrobiaceae (1783343)	Endomicrobium (1408194)	Endomicrobium proavitum (1408281)
2	contig_732	NZ_CP009498	36602	49050	85652	Bacteria (2)	Elusimicrobia (74152)	Endomicrobia (447830)	Endomicrobiales (1783344)	Endomicrobiaceae (1783343)	Endomicrobium (1408194)	Endomicrobium proavitum (1408281)
2	contig_733	NZ_CP009498	584	76822	77406	Bacteria (2)	Elusimicrobia (74152)	Endomicrobia (447830)	Endomicrobiales (1783344)	Endomicrobiaceae (1783343)	Endomicrobium (1408194)	Endomicrobium proavitum (1408281)
2	contig_734	NZ_CP009498	649	93628	94277	Bacteria (2)	Elusimicrobia (74152)	Endomicrobia (447830)	Endomicrobiales (1783344)	Endomicrobiaceae (1783343)	Endomicrobium (1408194)	Endomicrobium proavitum (1408281)
2	contig_735	NZ_CP009498	579	81753	82332	Bacteria (2)	Elusimicrobia (74152)	Endomicrobia (447830)	Endomicrobiales (1783344)	Endomicrobiaceae (1783343)	Endomicrobium (1408194)	Endomicrobium proavitum (1408281)
2	contig_736	NZ_CP009498	666	80630	81296	Bacteria (2)	Elusimicrobia (74152)	Endomicrobia (447830)	Endomicrobiales (1783344)	Endomicrobiaceae (1783343)	Endomicrobium (1408194)	Endomicrobium proavitum (1408281)
2	contig_737	NZ_CP009498	576	77541	78117	Bacteria (2)	Elusimicrobia (74152)	Endomicrobia (447830)	Endomicrobiales (1783344)	Endomicrobiaceae (1783343)	Endomicrobium (1408194)	Endomicrobium proavitum (1408281)
2	contig_738	NZ_CP009498	443	77280	77723	Bacteria (2)	Elusimicrobia (74152)	Endomicrobia (447830)	Endomicrobiales (1783344)	Endomicrobiaceae (1783343)	Endomicrobium (1408194)	Endomicrobium proavitum (1408281)
2	contig_739	NZ_CP009498	463	77476	77939	Bacteria (2)	Elusimicrobia (74152)	Endomicrobia (447830)	Endomicrobiales (1783344)	Endomicrobiaceae (1783343)	Endomicrobium (1408194)	Endomicrobium proavitum (1408281)
2	contig_740	NZ_CP009498	440	90121	90561	Bacteria (2)	Elusimicrobia (74152)	Endomicrobia (447830)	Endomicrobiales (1783344)	Endomicrobiaceae (1783343)	Endomicrobium (1408194)	Endomicrobium proavitum (1408281)
2	contig_741	NZ_CP009498	491	77683	78174	Bacteria (2)	Elusimicrobia (74152)	Endomicrobia (447830)	Endomicrobiales (1783344)	Endomicrobiaceae (1783343)	Endomicrobium (1408194)	Endomicrobium proavitum (1408281)
2	contig_742	NZ_CP009498	486	90711	91197	Bacteria (2)	Elusimicrobia (74152)	Endomicrobia (447830)	Endomicrobiales (1783344)	Endomicrobiaceae (1783343)	Endomicrobium (1408194)	Endomicrobium proavitum (1408281)
2	contig_743	NZ_CP009498	648	81272	81920	Bacteria (2)	Elusimicrobia (74152)	Endomicrobia (447830)	Endomicrobiales (1783344)	Endomicrobiaceae (1783343)	Endomicrobium (1408194)	Endomicrobium proavitum (1408281)
2	contig_744	NZ_CP009498	774	81187	81961	Bacteria (2)	Elusimicrobia (74152)	Endomicrobia (447830)	Endomicrobiales (1783344)	Endomicrobiaceae (1783343)	Endomicrobium (1408194)	Endomicrobium proavitum (1408281)
2	contig_745	NZ_CP009498	424	97622	98046	Bacteria (2)	Elusimicrobia (74152)	Endomicrobia (447830)	Endomicrobiales (1783344)	Endomicrobiaceae (1783343)	Endomicrobium (1408194)	Endomicrobium proavitum (1408281)
2	contig_746	NZ_CP009498	406	93506	93912	Bacteria (2)	Elusimicrobia (74152)	Endomicrobia (447830)	Endomicrobiales (1783344)	Endomicrobiaceae (1783343)	Endomicrobium (1408194)	Endomicrobium proavitum (1408281)
2	contig_747	NZ_CP009498	531	90909	91440	Bacteria (2)	Elusimicrobia (74152)	Endomicrobia (447830)	Endomicrobiales (1783344)	Endomicrobiaceae (1783343)	Endomicrobium (1408194)	Endomicrobium proavitum (1408281)
2	contig_748	NZ_CP009498	473	83732	84205	Bacteria (2)	Elusimicrobia (74152)	Endomicrobia (447830)	Endomicrobiales (1783344)	Endomicrobiaceae (1783343)	Endomicrobium (1408194)	Endomicrobium proavitum (1408281)
2	contig_749	NZ_CP009498	403	98668	99071	Bacteria (2)	Elusimicrobia (74152)	Endomicrobia (447830)	Endomicrobiales (1783344)	Endomicrobiaceae (1783343)	Endomicrobium (1408194)	Endomicrobium proavitum (1408281)
2	contig_750	NZ_CP009498	421	88708	89129	Bacteria (2)	Elusimicrobia (74152)	Endomicrobia (447830)	Endomicrobiales (1783344)	Endomicrobiaceae (1783343)	Endomicrobium (1408194)	Endomicrobium proavitum (1408281)
2	contig_751	NZ_CP009498	438	87723	88161	Bacteria (2)	Elusimicrobia (74152)	Endomicrobia (447830)	Endomicrobiales (1783344)	Endomicrobiaceae (1783343)	Endomicrobium (1408194)	Endomicrobium proavitum (1408281)
2	contig_752	NZ_KQ061225	1990	347	2337	Bacteria (2)	Actinobacteria (201174)	Actinobacteria (1760)	Jiangellales (1217098)	Jiangellaceae (1217100)	Jiangella (281472)	Jiangella alkaliphila (419479)
2	contig_753	NZ_KQ061225	1071	2462	3533	Bacteria (2)	Actinobacteria (201174)	Actinobacteria (1760)	Jiangellales (1217098)	Jiangellaceae (1217100)	Jiangella (281472)	Jiangella alkaliphila (419479)
2	contig_754	NZ_KQ061225	2057	4125	6182	Bacteria (2)	Actinobacteria (201174)	Actinobacteria (1760)	Jiangellales (1217098)	Jiangellaceae (1217100)	Jiangella (281472)	Jiangella alkaliphila (419479)
2	contig_755	NZ_KQ061225	416	6694	7110	Bacteria (2)	Actinobacteria (201174)	Actinobacteria (1760)	Jiangellales (1217098)	Jiangellaceae (1217100)	Jiangella (281472)	Jiangella alkaliphila (419479)
2	contig_756	NZ_KQ061225	513	6399	6912	Bacteria (2)	Actinobacteria (201174)	Actinobacteria (1760)	Jiangellales (1217098)	Jiangellaceae (1217100)	Jiangella (281472)	Jiangella alkaliphila (419479)
2	contig_757	NZ_KQ061225	430	6282	6712	Bacteria (2)	Actinobacteria (201174)	Actinobacteria (1760)	Jiangellales (1217098)	Jiangellaceae (1217100)	Jiangella (281472)	Jiangella alkaliphila (419479)
2	contig_758	NZ_KQ061225	490	6876	7366	Bacteria (2)	Actinobacteria (201174)	Actinobacteria (1760)	Jiangellales (1217098)	Jiangellaceae (1217100)	Jiangella (281472)	Jiangella alkaliphila (419479)
2	contig_759	NZ_KQ061225	451	9200	9651	Bacteria (2)	Actinobacteria (201174)	Actinobacteria (1760)	Jiangellales (1217098)	Jiangellaceae (1217100)	Jiangella (281472)	Jiangella alkaliphila (419479)
2	contig_760	NZ_KQ061225	409	8975	9384	Bacteria (2)	Actinobacteria (201174)	Actinobacteria (1760)	Jiangellales (1217098)	Jiangellaceae (1217100)	Jiangella (281472)	Jiangella alkaliphila (419479)
2	contig_761	NZ_KQ061225	474	8720	9194	Bacteria (2)	Actinobacteria (201174)	Actinobacteria (1760)	Jiangellales (1217098)	Jiangellaceae (1217100)	Jiangella (281472)	Jiangella alkaliphila (419479)
2	contig_762	NZ_KQ061225	446	10587	11033	Bacteria (2)	Actinobacteria (201174)	Actinobacteria (1760)	Jiangellales (1217098)	Jiangellaceae (1217100)	Jiangella (281472)	Jiangella alkaliphila (419479)
2	contig_763	NZ_KQ061225	413	9655	10068	Bacteria (2)	Actinobacteria (201174)	Actinobacteria (1760)	Jiangellales (1217098)	Jiangellaceae (1217100)	Jiangella (281472)	Jiangella alkaliphila (419479)
2	contig_764	NZ_KQ061225	535	10734	11269	Bacteria (2)	Actinobacteria (201174)	Actinobacteria (1760)	Jiangellales (1217098)	Jiangellaceae (1217100)	Jiangella (281472)	Jiangella alkaliphila (419479)
2	contig_765	NZ_KQ061225	537	11926	12463	Bacteria (2)	Actinobacteria (201174)	Actinobacteria (1760)	Jiangellales (1217098)	Jiangellaceae (1217100)	Jiangella (281472)	Jiangella alkaliphila (419479)
2	contig_766	NZ_KQ061225	408	10348	10756	Bacteria (2)	Actinobacteria (201174)	Actinobacteria (1760)	Jiangellales (1217098)	Jiangellaceae (1217100)	Jiangella (281472)	Jiangella alkaliphila (419479)
2	contig_767	NZ_KQ061225	1692	11161	12853	Bacteria (2)	Actinobacteria (201174)	Actinobacteria (1760)	Jiangellales (1217098)	Jiangellaceae (1217100)	Jiangella (281472)	Jiangella alkaliphila (419479)
2	contig_768	NZ_KQ061225	560	13670	14230	Bacteria (2)	Actinobacteria (201174)	Actinobacteria (1760)	Jiangellales (1217098)	Jiangellaceae (1217100)	Jiangella (281472)	Jiangella alkaliphila (419479)
2	contig_769	NZ_KQ061225	526	14521	15047	Bacteria (2)	Actinobacteria (201174)	Actinobacteria (1760)	Jiangellales (1217098)	Jiangellaceae (1217100)	Jiangella (281472)	Jiangella alkaliphila (419479)
2	contig_770	NZ_KQ061225	569	14262	14831	Bacteria (2)	Actinobacteria (201174)	Actinobacteria (1760)	Jiangellales (1217098)	Jiangellaceae (1217100)	Jiangella (281472)	Jiangella alkaliphila (419479)
2	contig_771	NZ_KQ061225	571	14630	15201	Bacteria (2)	Actinobacteria (201174)	Actinobacteria (1760)	Jiangellales (1217098)	Jiangellaceae (1217100)	Jiangella (281472)	Jiangella alkaliphila (419479)
2	contig_772	NZ_KQ061225	407	15836	16243	Bacteria (2)	Actinobacteria (201174)	Actinobacteria (1760)	Jiangellales (1217098)	Jiangellaceae (1217100)	Jiangella (281472)	Jiangella alkaliphila (419479)
2	contig_773	NZ_KQ061225	958	16599	17557	Bacteria (2)	Actinobacteria (201174)	Actinobacteria (1760)	Jiangellales (1217098)	Jiangellaceae (1217100)	Jiangella (281472)	Jiangella alkaliphila (419479)
2	contig_774	NZ_KQ061225	606	17526	18132	Bacteria (2)	Actinobacteria (201174)	Actinobacteria (1760)	Jiangellales (1217098)	Jiangellaceae (1217100)	Jiangella (281472)	Jiangella alkaliphila (419479)
2	contig_775	NZ_KQ061225	470	18651	19121	Bacteria (2)	Actinobacteria (201174)	Actinobacteria (1760)	Jiangellales (1217098)	Jiangellaceae (1217100)	Jiangella (281472)	Jiangella alkaliphila (419479)
2	contig_776	NZ_KQ061225	820	17224	18044	Bacteria (2)	Actinobacteria (201174)	Actinobacteria (1760)	Jiangellales (1217098)	Jiangellaceae (1217100)	Jiangella (281472)	Jiangella alkaliphila (419479)
2	contig_777	NZ_KQ061225	404	18298	18702	Bacteria (2)	Actinobacteria (201174)	Actinobacteria (1760)	Jiangellales (1217098)	Jiangellaceae (1217100)	Jiangella (281472)	Jiangella alkaliphila (419479)
2	contig_778	NZ_KQ061225	401	20153	20554	Bacteria (2)	Actinobacteria (201174)	Actinobacteria (1760)	Jiangellales (1217098)	Jiangellaceae (1217100)	Jiangella (281472)	Jiangella alkaliphila (419479)
2	contig_779	NZ_KQ061225	426	19583	20009	Bacteria (2)	Actinobacteria (201174)	Actinobacteria (1760)	Jiangellales (1217098)	Jiangellaceae (1217100)	Jiangella (281472)	Jiangella alkaliphila (419479)
2	contig_780	NZ_KQ061225	819	20515	21334	Bacteria (2)	Actinobacteria (201174)	Actinobacteria (1760)	Jiangellales (1217098)	Jiangellaceae (1217100)	Jiangella (281472)	Jiangella alkaliphila (419479)
2	contig_781	NZ_KQ061225	497	20196	20693	Bacteria (2)	Actinobacteria (201174)	Actinobacteria (1760)	Jiangellales (1217098)	Jiangellaceae (1217100)	Jiangella (281472)	Jiangella alkaliphila (419479)
2	contig_782	NZ_KQ061225	444	21169	21613	Bacteria (2)	Actinobacteria (201174)	Actinobacteria (1760)	Jiangellales (1217098)	Jiangellaceae (1217100)	Jiangella (281472)	Jiangella alkaliphila (419479)
2	contig_783	NZ_KQ061225	1942	22871	24813	Bacteria (2)	Actinobacteria (201174)	Actinobacteria (1760)	Jiangellales (1217098)	Jiangellaceae (1217100)	Jiangella (281472)	Jiangella alkaliphila (419479)
2	contig_784	NZ_KQ061225	408	23982	24390	Bacteria (2)	Actinobacteria (201174)	Actinobacteria (1760)	Jiangellales (1217098)	Jiangellaceae (1217100)	Jiangella (281472)	Jiangella alkaliphila (419479)
2	contig_785	NZ_KQ061225	518	25039	25557	Bacteria (2)	Actinobacteria (201174)	Actinobacteria (1760)	Jiangellales (1217098)	Jiangellaceae (1217100)	Jiangella (281472)	Jiangella alkaliphila (419479)
2	contig_786	NZ_KQ061225	478	25352	25830	Bacteria (2)	Actinobacteria (201174)	Actinobacteria (1760)	Jiangellales (1217098)	Jiangellaceae (1217100)	Jiangella (281472)	Jiangella alkaliphila (419479)
2	contig_787	NZ_KQ061225	1188	24206	25394	Bacteria (2)	Actinobacteria (201174)	Actinobacteria (1760)	Jiangellales (1217098)	Jiangellaceae (1217100)	Jiangella (281472)	Jiangella alkaliphila (419479)
2	contig_788	NZ_KQ061225	428	27821	28249	Bacteria (2)	Actinobacteria (201174)	Actinobacteria (1760)	Jiangellales (1217098)	Jiangellaceae (1217100)	Jiangella (281472)	Jiangella alkaliphila (419479)
2	contig_789	NZ_KQ061225	456	26874	27330	Bacteria (2)	Actinobacteria (201174)	Actinobacteria (1760)	Jiangellales (1217098)	Jiangellaceae (1217100)	Jiangella (281472)	Jiangella alkaliphila (419479)
2	contig_790	NZ_KQ061225	448	26587	27035	Bacteria (2)	Actinobacteria (201174)	Actinobacteria (1760)	Jiangellales (1217098)	Jiangellaceae (1217100)	Jiangella (281472)	Jiangella alkaliphila (419479)
2	contig_791	NZ_KQ061225	575	27322	27897	Bacteria (2)	Actinobacteria (201174)	Actinobacteria (1760)	Jiangellales (1217098)	Jiangellaceae (1217100)	Jiangella (281472)	Jiangella alkaliphila (419479)
2	contig_792	NZ_KQ061225	5838	28039	33877	Bacteria (2)	Actinobacteria (201174)	Actinobacteria (1760)	Jiangellales (1217098)	Jiangellaceae (1217100)	Jiangella (281472)	Jiangella alkaliphila (419479)
2	contig_793	NZ_KQ061225	684	34738	35422	Bacteria (2)	Actinobacteria (201174)	Actinobacteria (1760)	Jiangellales (1217098)	Jiangellaceae (1217100)	Jiangella (281472)	Jiangella alkaliphila (419479)
2	contig_794	NZ_KQ061225	412	35536	35948	Bacteria (2)	Actinobacteria (201174)	Actinobacteria (1760)	Jiangellales (1217098)	Jiangellaceae (1217100)	Jiangella (281472)	Jiangella alkaliphila (419479)
2	contig_795	NZ_KQ061225	809	35573	36382	Bacteria (2)	Actinobacteria (201174)	Actinobacteria (1760)	Jiangellales (1217098)	Jiangellaceae (1217100)	Jiangella (281472)	Jiangella alkaliphila (419479)
2	contig_796	NZ_KQ061225	1161	35327	36488	Bacteria (2)	Actinobacteria (201174)	Actinobacteria (1760)	Jiangellales (1217098)	Jiangellaceae (1217100)	Jiangella (281472)	Jiangella alkaliphila (419479)
2	contig_797	NZ_KQ061225	545	36644	37189	Bacteria (2)	Actinobacteria (201174)	Actinobacteria (1760)	Jiangellales (1217098)	Jiangellaceae (1217100)	Jiangella (281472)	Jiangella alkaliphila (419479)
2	contig_798	NZ_KQ061225	1497	37804	39301	Bacteria (2)	Actinobacteria (201174)	Actinobacteria (1760)	Jiangellales (1217098)	Jiangellaceae (1217100)	Jiangella (281472)	Jiangella alkaliphila (419479)
2	contig_799	NZ_KQ061225	624	40591	41215	Bacteria (2)	Actinobacteria (201174)	Actinobacteria (1760)	Jiangellales (1217098)	Jiangellaceae (1217100)	Jiangella (281472)	Jiangella alkaliphila (419479)
2	contig_800	NZ_KQ061225	505	39748	40253	Bacteria (2)	Actinobacteria (201174)	Actinobacteria (1760)	Jiangellales (1217098)	Jiangellaceae (1217100)	Jiangella (281472)	Jiangella alkaliphila (419479)
2	contig_801	NZ_KQ061225	1101	40685	41786	Bacteria (2)	Actinobacteria (201174)	Actinobacteria (1760)	Jiangellales (1217098)	Jiangellaceae (1217100)	Jiangella (281472)	Jiangella alkaliphila (419479)
2	contig_802	NZ_KQ061225	1852	42908	44760	Bacteria (2)	Actinobacteria (201174)	Actinobacteria (1760)	Jiangellales (1217098)	Jiangellaceae (1217100)	Jiangella (281472)	Jiangella alkaliphila (419479)
2	contig_803	NZ_KQ061225	897	42618	43515	Bacteria (2)	Actinobacteria (201174)	Actinobacteria (1760)	Jiangellales (1217098)	Jiangellaceae (1217100)	Jiangella (281472)	Jiangella alkaliphila (419479)
2	contig_804	NZ_KQ061225	747	44181	44928	Bacteria (2)	Actinobacteria (201174)	Actinobacteria (1760)	Jiangellales (1217098)	Jiangellaceae (1217100)	Jiangella (281472)	Jiangella alkaliphila (419479)
2	contig_805	NZ_KQ061225	870	44862	45732	Bacteria (2)	Actinobacteria (201174)	Actinobacteria (1760)	Jiangellales (1217098)	Jiangellaceae (1217100)	Jiangella (281472)	Jiangella alkaliphila (419479)
2	contig_806	NZ_KQ061225	415	46732	47147	Bacteria (2)	Actinobacteria (201174)	Actinobacteria (1760)	Jiangellales (1217098)	Jiangellaceae (1217100)	Jiangella (281472)	Jiangella alkaliphila (419479)
2	contig_807	NZ_KQ061225	465	46923	47388	Bacteria (2)	Actinobacteria (201174)	Actinobacteria (1760)	Jiangellales (1217098)	Jiangellaceae (1217100)	Jiangella (281472)	Jiangella alkaliphila (419479)
2	contig_808	NZ_KQ061225	442	46298	46740	Bacteria (2)	Actinobacteria (201174)	Actinobacteria (1760)	Jiangellales (1217098)	Jiangellaceae (1217100)	Jiangella (281472)	Jiangella alkaliphila (419479)
2	contig_809	NZ_KQ061225	642	47358	48000	Bacteria (2)	Actinobacteria (201174)	Actinobacteria (1760)	Jiangellales (1217098)	Jiangellaceae (1217100)	Jiangella (281472)	Jiangella alkaliphila (419479)
2	contig_810	NZ_KQ061225	574	47657	48231	Bacteria (2)	Actinobacteria (201174)	Actinobacteria (1760)	Jiangellales (1217098)	Jiangellaceae (1217100)	Jiangella (281472)	Jiangella alkaliphila (419479)
2	contig_811	NZ_KQ061225	495	47745	48240	Bacteria (2)	Actinobacteria (201174)	Actinobacteria (1760)	Jiangellales (1217098)	Jiangellaceae (1217100)	Jiangella (281472)	Jiangella alkaliphila (419479)
2	contig_812	NZ_KQ061225	417	49715	50132	Bacteria (2)	Actinobacteria (201174)	Actinobacteria (1760)	Jiangellales (1217098)	Jiangellaceae (1217100)	Jiangella (281472)	Jiangella alkaliphila (419479)
2	contig_813	NZ_KQ061225	411	48592	49003	Bacteria (2)	Actinobacteria (201174)	Actinobacteria (1760)	Jiangellales (1217098)	Jiangellaceae (1217100)	Jiangella (281472)	Jiangella alkaliphila (419479)
2	contig_814	NZ_KQ061225	411	49796	50207	Bacteria (2)	Actinobacteria (201174)	Actinobacteria (1760)	Jiangellales (1217098)	Jiangellaceae (1217100)	Jiangella (281472)	Jiangella alkaliphila (419479)
2	contig_815	NZ_KQ061225	1056	49329	50385	Bacteria (2)	Actinobacteria (201174)	Actinobacteria (1760)	Jiangellales (1217098)	Jiangellaceae (1217100)	Jiangella (281472)	Jiangella alkaliphila (419479)
2	contig_816	NZ_KQ061225	487	52434	52921	Bacteria (2)	Actinobacteria (201174)	Actinobacteria (1760)	Jiangellales (1217098)	Jiangellaceae (1217100)	Jiangella (281472)	Jiangella alkaliphila (419479)
2	contig_817	NZ_KQ960737	405	658	1063	Bacteria (2)	Firmicutes (1239)	Negativicutes (909932)	Veillonellales (1843489)	Veillonellaceae (31977)	Veillonella (29465)	Veillonella dispar (39778)
2	contig_818	NZ_KQ960737	451	986	1437	Bacteria (2)	Firmicutes (1239)	Negativicutes (909932)	Veillonellales (1843489)	Veillonellaceae (31977)	Veillonella (29465)	Veillonella dispar (39778)
2	contig_819	NZ_KQ960737	558	1511	2069	Bacteria (2)	Firmicutes (1239)	Negativicutes (909932)	Veillonellales (1843489)	Veillonellaceae (31977)	Veillonella (29465)	Veillonella dispar (39778)
2	contig_820	NZ_KQ960737	517	1528	2045	Bacteria (2)	Firmicutes (1239)	Negativicutes (909932)	Veillonellales (1843489)	Veillonellaceae (31977)	Veillonella (29465)	Veillonella dispar (39778)
2	contig_821	NZ_KQ960737	551	2701	3252	Bacteria (2)	Firmicutes (1239)	Negativicutes (909932)	Veillonellales (1843489)	Veillonellaceae (31977)	Veillonella (29465)	Veillonella dispar (39778)
2	contig_822	NZ_KQ960737	2264	3076	5340	Bacteria (2)	Firmicutes (1239)	Negativicutes (909932)	Veillonellales (1843489)	Veillonellaceae (31977)	Veillonella (29465)	Veillonella dispar (39778)
2	contig_823	NZ_KQ960737	1306	5761	7067	Bacteria (2)	Firmicutes (1239)	Negativicutes (909932)	Veillonellales (1843489)	Veillonellaceae (31977)	Veillonella (29465)	Veillonella dispar (39778)
2	contig_824	NZ_KQ960737	556	6611	7167	Bacteria (2)	Firmicutes (1239)	Negativicutes (909932)	Veillonellales (1843489)	Veillonellaceae (31977)	Veillonella (29465)	Veillonella dispar (39778)
2	contig_825	NZ_KQ960737	710	6822	7532	Bacteria (2)	Firmicutes (1239)	Negativicutes (909932)	Veillonellales (1843489)	Veillonellaceae (31977)	Veillonella (29465)	Veillonella dispar (39778)
2	contig_826	NZ_KQ960737	420	7475	7895	Bacteria (2)	Firmicutes (1239)	Negativicutes (909932)	Veillonellales (1843489)	Veillonellaceae (31977)	Veillonella (29465)	Veillonella dispar (39778)
2	contig_827	NZ_KQ960737	847	8643	9490	Bacteria (2)	Firmicutes (1239)	Negativicutes (909932)	Veillonellales (1843489)	Veillonellaceae (31977)	Veillonella (29465)	Veillonella dispar (39778)
2	contig_828	NZ_KQ960737	403	9479	9882	Bacteria (2)	Firmicutes (1239)	Negativicutes (909932)	Veillonellales (1843489)	Veillonellaceae (31977)	Veillonella (29465)	Veillonella dispar (39778)
2	contig_829	NZ_KQ960737	769	9868	10637	Bacteria (2)	Firmicutes (1239)	Negativicutes (909932)	Veillonellales (1843489)	Veillonellaceae (31977)	Veillonella (29465)	Veillonella dispar (39778)
2	contig_830	NZ_KQ960737	1230	10130	11360	Bacteria (2)	Firmicutes (1239)	Negativicutes (909932)	Veillonellales (1843489)	Veillonellaceae (31977)	Veillonella (29465)	Veillonella dispar (39778)
2	contig_831	NZ_KQ960737	417	11678	12095	Bacteria (2)	Firmicutes (1239)	Negativicutes (909932)	Veillonellales (1843489)	Veillonellaceae (31977)	Veillonella (29465)	Veillonella dispar (39778)
2	contig_832	NZ_KQ960737	1078	11531	12609	Bacteria (2)	Firmicutes (1239)	Negativicutes (909932)	Veillonellales (1843489)	Veillonellaceae (31977)	Veillonella (29465)	Veillonella dispar (39778)
2	contig_833	NZ_KQ960737	498	12979	13477	Bacteria (2)	Firmicutes (1239)	Negativicutes (909932)	Veillonellales (1843489)	Veillonellaceae (31977)	Veillonella (29465)	Veillonella dispar (39778)
2	contig_834	NZ_KQ960737	453	13975	14428	Bacteria (2)	Firmicutes (1239)	Negativicutes (909932)	Veillonellales (1843489)	Veillonellaceae (31977)	Veillonella (29465)	Veillonella dispar (39778)
2	contig_835	NZ_KQ960737	452	14097	14549	Bacteria (2)	Firmicutes (1239)	Negativicutes (909932)	Veillonellales (1843489)	Veillonellaceae (31977)	Veillonella (29465)	Veillonella dispar (39778)
2	contig_836	NZ_KQ960737	449	14544	14993	Bacteria (2)	Firmicutes (1239)	Negativicutes (909932)	Veillonellales (1843489)	Veillonellaceae (31977)	Veillonella (29465)	Veillonella dispar (39778)
2	contig_837	NZ_KQ960737	404	15005	15409	Bacteria (2)	Firmicutes (1239)	Negativicutes (909932)	Veillonellales (1843489)	Veillonellaceae (31977)	Veillonella (29465)	Veillonella dispar (39778)
2	contig_838	NZ_KQ960737	526	15517	16043	Bacteria (2)	Firmicutes (1239)	Negativicutes (909932)	Veillonellales (1843489)	Veillonellaceae (31977)	Veillonella (29465)	Veillonella dispar (39778)
2	contig_839	NZ_KQ960737	432	16180	16612	Bacteria (2)	Firmicutes (1239)	Negativicutes (909932)	Veillonellales (1843489)	Veillonellaceae (31977)	Veillonella (29465)	Veillonella dispar (39778)
2	contig_840	NZ_KQ960737	1933	16431	18364	Bacteria (2)	Firmicutes (1239)	Negativicutes (909932)	Veillonellales (1843489)	Veillonellaceae (31977)	Veillonella (29465)	Veillonella dispar (39778)
2	contig_841	NZ_KQ960737	500	18165	18665	Bacteria (2)	Firmicutes (1239)	Negativicutes (909932)	Veillonellales (1843489)	Veillonellaceae (31977)	Veillonella (29465)	Veillonella dispar (39778)
2	contig_842	NZ_KQ960737	505	18577	19082	Bacteria (2)	Firmicutes (1239)	Negativicutes (909932)	Veillonellales (1843489)	Veillonellaceae (31977)	Veillonella (29465)	Veillonella dispar (39778)
2	contig_843	NZ_KQ960737	1001	18656	19657	Bacteria (2)	Firmicutes (1239)	Negativicutes (909932)	Veillonellales (1843489)	Veillonellaceae (31977)	Veillonella (29465)	Veillonella dispar (39778)
2	contig_844	NZ_KQ960737	1833	20296	22129	Bacteria (2)	Firmicutes (1239)	Negativicutes (909932)	Veillonellales (1843489)	Veillonellaceae (31977)	Veillonella (29465)	Veillonella dispar (39778)
2	contig_845	NZ_KQ960737	528	22239	22767	Bacteria (2)	Firmicutes (1239)	Negativicutes (909932)	Veillonellales (1843489)	Veillonellaceae (31977)	Veillonella (29465)	Veillonella dispar (39778)
2	contig_846	NZ_KQ960737	479	22258	22737	Bacteria (2)	Firmicutes (1239)	Negativicutes (909932)	Veillonellales (1843489)	Veillonellaceae (31977)	Veillonella (29465)	Veillonella dispar (39778)
2	contig_847	NZ_KQ960737	638	24807	25445	Bacteria (2)	Firmicutes (1239)	Negativicutes (909932)	Veillonellales (1843489)	Veillonellaceae (31977)	Veillonella (29465)	Veillonella dispar (39778)
2	contig_848	NZ_KQ960737	576	25045	25621	Bacteria (2)	Firmicutes (1239)	Negativicutes (909932)	Veillonellales (1843489)	Veillonellaceae (31977)	Veillonella (29465)	Veillonella dispar (39778)
2	contig_849	NZ_KQ960737	1250	25855	27105	Bacteria (2)	Firmicutes (1239)	Negativicutes (909932)	Veillonellales (1843489)	Veillonellaceae (31977)	Veillonella (29465)	Veillonella dispar (39778)
2	contig_850	NZ_KQ960737	414	26579	26993	Bacteria (2)	Firmicutes (1239)	Negativicutes (909932)	Veillonellales (1843489)	Veillonellaceae (31977)	Veillonella (29465)	Veillonella dispar (39778)
2	contig_851	NZ_KQ960737	471	27736	28207	Bacteria (2)	Firmicutes (1239)	Negativicutes (909932)	Veillonellales (1843489)	Veillonellaceae (31977)	Veillonella (29465)	Veillonella dispar (39778)
2	contig_852	NZ_KQ960737	2386	27377	29763	Bacteria (2)	Firmicutes (1239)	Negativicutes (909932)	Veillonellales (1843489)	Veillonellaceae (31977)	Veillonella (29465)	Veillonella dispar (39778)
2	contig_853	NZ_KQ960737	666	30674	31340	Bacteria (2)	Firmicutes (1239)	Negativicutes (909932)	Veillonellales (1843489)	Veillonellaceae (31977)	Veillonella (29465)	Veillonella dispar (39778)
2	contig_854	NZ_KQ960737	1261	30415	31676	Bacteria (2)	Firmicutes (1239)	Negativicutes (909932)	Veillonellales (1843489)	Veillonellaceae (31977)	Veillonella (29465)	Veillonella dispar (39778)
2	contig_855	NZ_KQ960737	985	32325	33310	Bacteria (2)	Firmicutes (1239)	Negativicutes (909932)	Veillonellales (1843489)	Veillonellaceae (31977)	Veillonella (29465)	Veillonella dispar (39778)
2	contig_856	NZ_KQ960737	12031	33663	45694	Bacteria (2)	Firmicutes (1239)	Negativicutes (909932)	Veillonellales (1843489)	Veillonellaceae (31977)	Veillonella (29465)	Veillonella dispar (39778)
2	contig_857	NZ_KQ960737	492	45646	46138	Bacteria (2)	Firmicutes (1239)	Negativicutes (909932)	Veillonellales (1843489)	Veillonellaceae (31977)	Veillonella (29465)	Veillonella dispar (39778)
2	contig_858	NZ_KQ960737	457	46106	46563	Bacteria (2)	Firmicutes (1239)	Negativicutes (909932)	Veillonellales (1843489)	Veillonellaceae (31977)	Veillonella (29465)	Veillonella dispar (39778)
2	contig_859	NZ_KQ960737	1786	46463	48249	Bacteria (2)	Firmicutes (1239)	Negativicutes (909932)	Veillonellales (1843489)	Veillonellaceae (31977)	Veillonella (29465)	Veillonella dispar (39778)
2	contig_860	NZ_KQ960737	402	48318	48720	Bacteria (2)	Firmicutes (1239)	Negativicutes (909932)	Veillonellales (1843489)	Veillonellaceae (31977)	Veillonella (29465)	Veillonella dispar (39778)
2	contig_861	NZ_KQ960737	587	48612	49199	Bacteria (2)	Firmicutes (1239)	Negativicutes (909932)	Veillonellales (1843489)	Veillonellaceae (31977)	Veillonella (29465)	Veillonella dispar (39778)
2	contig_862	NZ_KQ960737	770	48945	49715	Bacteria (2)	Firmicutes (1239)	Negativicutes (909932)	Veillonellales (1843489)	Veillonellaceae (31977)	Veillonella (29465)	Veillonella dispar (39778)
2	contig_863	NZ_KQ960737	448	49405	49853	Bacteria (2)	Firmicutes (1239)	Negativicutes (909932)	Veillonellales (1843489)	Veillonellaceae (31977)	Veillonella (29465)	Veillonella dispar (39778)
2	contig_864	NZ_KQ960737	426	49984	50410	Bacteria (2)	Firmicutes (1239)	Negativicutes (909932)	Veillonellales (1843489)	Veillonellaceae (31977)	Veillonella (29465)	Veillonella dispar (39778)
2	contig_865	NZ_KQ960737	411	50120	50531	Bacteria (2)	Firmicutes (1239)	Negativicutes (909932)	Veillonellales (1843489)	Veillonellaceae (31977)	Veillonella (29465)	Veillonella dispar (39778)
2	contig_866	NZ_KQ960737	685	50795	51480	Bacteria (2)	Firmicutes (1239)	Negativicutes (909932)	Veillonellales (1843489)	Veillonellaceae (31977)	Veillonella (29465)	Veillonella dispar (39778)
2	contig_867	NZ_KQ960737	418	51169	51587	Bacteria (2)	Firmicutes (1239)	Negativicutes (909932)	Veillonellales (1843489)	Veillonellaceae (31977)	Veillonella (29465)	Veillonella dispar (39778)
2	contig_868	NZ_KQ960737	504	52088	52592	Bacteria (2)	Firmicutes (1239)	Negativicutes (909932)	Veillonellales (1843489)	Veillonellaceae (31977)	Veillonella (29465)	Veillonella dispar (39778)
2	contig_869	NZ_KQ960737	563	52223	52786	Bacteria (2)	Firmicutes (1239)	Negativicutes (909932)	Veillonellales (1843489)	Veillonellaceae (31977)	Veillonella (29465)	Veillonella dispar (39778)
2	contig_870	NZ_KQ960737	704	52850	53554	Bacteria (2)	Firmicutes (1239)	Negativicutes (909932)	Veillonellales (1843489)	Veillonellaceae (31977)	Veillonella (29465)	Veillonella dispar (39778)
2	contig_871	NZ_KQ960737	622	53357	53979	Bacteria (2)	Firmicutes (1239)	Negativicutes (909932)	Veillonellales (1843489)	Veillonellaceae (31977)	Veillonella (29465)	Veillonella dispar (39778)
2	contig_872	NZ_KQ960737	632	54253	54885	Bacteria (2)	Firmicutes (1239)	Negativicutes (909932)	Veillonellales (1843489)	Veillonellaceae (31977)	Veillonella (29465)	Veillonella dispar (39778)
2	contig_873	NZ_KQ960737	676	55256	55932	Bacteria (2)	Firmicutes (1239)	Negativicutes (909932)	Veillonellales (1843489)	Veillonellaceae (31977)	Veillonella (29465)	Veillonella dispar (39778)
2	contig_874	NZ_KQ960737	428	55885	56313	Bacteria (2)	Firmicutes (1239)	Negativicutes (909932)	Veillonellales (1843489)	Veillonellaceae (31977)	Veillonella (29465)	Veillonella dispar (39778)
2	contig_875	NZ_KQ960737	401	55838	56239	Bacteria (2)	Firmicutes (1239)	Negativicutes (909932)	Veillonellales (1843489)	Veillonellaceae (31977)	Veillonella (29465)	Veillonella dispar (39778)
2	contig_876	NZ_KQ960737	1426	56584	58010	Bacteria (2)	Firmicutes (1239)	Negativicutes (909932)	Veillonellales (1843489)	Veillonellaceae (31977)	Veillonella (29465)	Veillonella dispar (39778)
2	contig_877	NZ_KQ960737	611	57995	58606	Bacteria (2)	Firmicutes (1239)	Negativicutes (909932)	Veillonellales (1843489)	Veillonellaceae (31977)	Veillonella (29465)	Veillonella dispar (39778)
2	contig_878	NZ_KQ960737	799	58998	59797	Bacteria (2)	Firmicutes (1239)	Negativicutes (909932)	Veillonellales (1843489)	Veillonellaceae (31977)	Veillonella (29465)	Veillonella dispar (39778)
2	contig_879	NZ_KQ960737	559	59365	59924	Bacteria (2)	Firmicutes (1239)	Negativicutes (909932)	Veillonellales (1843489)	Veillonellaceae (31977)	Veillonella (29465)	Veillonella dispar (39778)
2	contig_880	NZ_KQ960737	1637	59935	61572	Bacteria (2)	Firmicutes (1239)	Negativicutes (909932)	Veillonellales (1843489)	Veillonellaceae (31977)	Veillonella (29465)	Veillonella dispar (39778)
2	contig_881	NZ_AP014924	678	37127	37805	Bacteria (2)	Firmicutes (1239)	Limnochordia (1676648)	Limnochordales (1676649)	Limnochordaceae (1676650)	Limnochorda (1676651)	Limnochorda pilosa (1555112)
2	contig_882	NZ_AP014924	629	10226	10855	Bacteria (2)	Firmicutes (1239)	Limnochordia (1676648)	Limnochordales (1676649)	Limnochordaceae (1676650)	Limnochorda (1676651)	Limnochorda pilosa (1555112)
2	contig_883	NZ_AP014924	5129	39429	44558	Bacteria (2)	Firmicutes (1239)	Limnochordia (1676648)	Limnochordales (1676649)	Limnochordaceae (1676650)	Limnochorda (1676651)	Limnochorda pilosa (1555112)
2	contig_884	NZ_AP014924	410	10286	10696	Bacteria (2)	Firmicutes (1239)	Limnochordia (1676648)	Limnochordales (1676649)	Limnochordaceae (1676650)	Limnochorda (1676651)	Limnochorda pilosa (1555112)
2	contig_885	NZ_AP014924	548	24189	24737	Bacteria (2)	Firmicutes (1239)	Limnochordia (1676648)	Limnochordales (1676649)	Limnochordaceae (1676650)	Limnochorda (1676651)	Limnochorda pilosa (1555112)
2	contig_886	NZ_AP014924	830	42648	43478	Bacteria (2)	Firmicutes (1239)	Limnochordia (1676648)	Limnochordales (1676649)	Limnochordaceae (1676650)	Limnochorda (1676651)	Limnochorda pilosa (1555112)
2	contig_887	NZ_AP014924	717	43023	43740	Bacteria (2)	Firmicutes (1239)	Limnochordia (1676648)	Limnochordales (1676649)	Limnochordaceae (1676650)	Limnochorda (1676651)	Limnochorda pilosa (1555112)
2	contig_888	NZ_AP014924	486	61663	62149	Bacteria (2)	Firmicutes (1239)	Limnochordia (1676648)	Limnochordales (1676649)	Limnochordaceae (1676650)	Limnochorda (1676651)	Limnochorda pilosa (1555112)
2	contig_889	NZ_AP014924	446	60009	60455	Bacteria (2)	Firmicutes (1239)	Limnochordia (1676648)	Limnochordales (1676649)	Limnochordaceae (1676650)	Limnochorda (1676651)	Limnochorda pilosa (1555112)
2	contig_890	NZ_AP014924	418	17758	18176	Bacteria (2)	Firmicutes (1239)	Limnochordia (1676648)	Limnochordales (1676649)	Limnochordaceae (1676650)	Limnochorda (1676651)	Limnochorda pilosa (1555112)
2	contig_891	NZ_AP014924	422	25017	25439	Bacteria (2)	Firmicutes (1239)	Limnochordia (1676648)	Limnochordales (1676649)	Limnochordaceae (1676650)	Limnochorda (1676651)	Limnochorda pilosa (1555112)
2	contig_892	NZ_AP014924	823	29823	30646	Bacteria (2)	Firmicutes (1239)	Limnochordia (1676648)	Limnochordales (1676649)	Limnochordaceae (1676650)	Limnochorda (1676651)	Limnochorda pilosa (1555112)
2	contig_893	NZ_AP014924	1152	25398	26550	Bacteria (2)	Firmicutes (1239)	Limnochordia (1676648)	Limnochordales (1676649)	Limnochordaceae (1676650)	Limnochorda (1676651)	Limnochorda pilosa (1555112)
2	contig_894	NZ_AP014924	568	14593	15161	Bacteria (2)	Firmicutes (1239)	Limnochordia (1676648)	Limnochordales (1676649)	Limnochordaceae (1676650)	Limnochorda (1676651)	Limnochorda pilosa (1555112)
2	contig_895	NZ_AP014924	822	50930	51752	Bacteria (2)	Firmicutes (1239)	Limnochordia (1676648)	Limnochordales (1676649)	Limnochordaceae (1676650)	Limnochorda (1676651)	Limnochorda pilosa (1555112)
2	contig_896	NZ_AP014924	3414	61190	64604	Bacteria (2)	Firmicutes (1239)	Limnochordia (1676648)	Limnochordales (1676649)	Limnochordaceae (1676650)	Limnochorda (1676651)	Limnochorda pilosa (1555112)
2	contig_897	NZ_AP014924	592	73378	73970	Bacteria (2)	Firmicutes (1239)	Limnochordia (1676648)	Limnochordales (1676649)	Limnochordaceae (1676650)	Limnochorda (1676651)	Limnochorda pilosa (1555112)
2	contig_898	NZ_AP014924	620	31539	32159	Bacteria (2)	Firmicutes (1239)	Limnochordia (1676648)	Limnochordales (1676649)	Limnochordaceae (1676650)	Limnochorda (1676651)	Limnochorda pilosa (1555112)
2	contig_899	NZ_AP014924	497	47148	47645	Bacteria (2)	Firmicutes (1239)	Limnochordia (1676648)	Limnochordales (1676649)	Limnochordaceae (1676650)	Limnochorda (1676651)	Limnochorda pilosa (1555112)
2	contig_900	NZ_AP014924	401	45354	45755	Bacteria (2)	Firmicutes (1239)	Limnochordia (1676648)	Limnochordales (1676649)	Limnochordaceae (1676650)	Limnochorda (1676651)	Limnochorda pilosa (1555112)
2	contig_901	NZ_AP014924	599	60703	61302	Bacteria (2)	Firmicutes (1239)	Limnochordia (1676648)	Limnochordales (1676649)	Limnochordaceae (1676650)	Limnochorda (1676651)	Limnochorda pilosa (1555112)
2	contig_902	NZ_AP014924	401	59190	59591	Bacteria (2)	Firmicutes (1239)	Limnochordia (1676648)	Limnochordales (1676649)	Limnochordaceae (1676650)	Limnochorda (1676651)	Limnochorda pilosa (1555112)
2	contig_903	NZ_AP014924	665	61720	62385	Bacteria (2)	Firmicutes (1239)	Limnochordia (1676648)	Limnochordales (1676649)	Limnochordaceae (1676650)	Limnochorda (1676651)	Limnochorda pilosa (1555112)
2	contig_904	NZ_AP014924	481	43883	44364	Bacteria (2)	Firmicutes (1239)	Limnochordia (1676648)	Limnochordales (1676649)	Limnochordaceae (1676650)	Limnochorda (1676651)	Limnochorda pilosa (1555112)
2	contig_905	NZ_AP014924	678	58174	58852	Bacteria (2)	Firmicutes (1239)	Limnochordia (1676648)	Limnochordales (1676649)	Limnochordaceae (1676650)	Limnochorda (1676651)	Limnochorda pilosa (1555112)
2	contig_906	NZ_AP014924	596	65479	66075	Bacteria (2)	Firmicutes (1239)	Limnochordia (1676648)	Limnochordales (1676649)	Limnochordaceae (1676650)	Limnochorda (1676651)	Limnochorda pilosa (1555112)
2	contig_907	NZ_AP014924	535	30091	30626	Bacteria (2)	Firmicutes (1239)	Limnochordia (1676648)	Limnochordales (1676649)	Limnochordaceae (1676650)	Limnochorda (1676651)	Limnochorda pilosa (1555112)
2	contig_908	NZ_AP014924	759	61366	62125	Bacteria (2)	Firmicutes (1239)	Limnochordia (1676648)	Limnochordales (1676649)	Limnochordaceae (1676650)	Limnochorda (1676651)	Limnochorda pilosa (1555112)
2	contig_909	NZ_AP014924	560	75067	75627	Bacteria (2)	Firmicutes (1239)	Limnochordia (1676648)	Limnochordales (1676649)	Limnochordaceae (1676650)	Limnochorda (1676651)	Limnochorda pilosa (1555112)
2	contig_910	NZ_AP014924	1694	25225	26919	Bacteria (2)	Firmicutes (1239)	Limnochordia (1676648)	Limnochordales (1676649)	Limnochordaceae (1676650)	Limnochorda (1676651)	Limnochorda pilosa (1555112)
2	contig_911	NZ_AP014924	1890	50285	52175	Bacteria (2)	Firmicutes (1239)	Limnochordia (1676648)	Limnochordales (1676649)	Limnochordaceae (1676650)	Limnochorda (1676651)	Limnochorda pilosa (1555112)
2	contig_912	NZ_AP014924	561	41605	42166	Bacteria (2)	Firmicutes (1239)	Limnochordia (1676648)	Limnochordales (1676649)	Limnochordaceae (1676650)	Limnochorda (1676651)	Limnochorda pilosa (1555112)
2	contig_913	NZ_AP014924	444	42113	42557	Bacteria (2)	Firmicutes (1239)	Limnochordia (1676648)	Limnochordales (1676649)	Limnochordaceae (1676650)	Limnochorda (1676651)	Limnochorda pilosa (1555112)
2	contig_914	NZ_AP014924	586	33830	34416	Bacteria (2)	Firmicutes (1239)	Limnochordia (1676648)	Limnochordales (1676649)	Limnochordaceae (1676650)	Limnochorda (1676651)	Limnochorda pilosa (1555112)
2	contig_915	NZ_AP014924	548	33157	33705	Bacteria (2)	Firmicutes (1239)	Limnochordia (1676648)	Limnochordales (1676649)	Limnochordaceae (1676650)	Limnochorda (1676651)	Limnochorda pilosa (1555112)
2	contig_916	NZ_AP014924	507	50752	51259	Bacteria (2)	Firmicutes (1239)	Limnochordia (1676648)	Limnochordales (1676649)	Limnochordaceae (1676650)	Limnochorda (1676651)	Limnochorda pilosa (1555112)
2	contig_917	NZ_AP014924	1084	75015	76099	Bacteria (2)	Firmicutes (1239)	Limnochordia (1676648)	Limnochordales (1676649)	Limnochordaceae (1676650)	Limnochorda (1676651)	Limnochorda pilosa (1555112)
2	contig_918	NZ_AP014924	846	79534	80380	Bacteria (2)	Firmicutes (1239)	Limnochordia (1676648)	Limnochordales (1676649)	Limnochordaceae (1676650)	Limnochorda (1676651)	Limnochorda pilosa (1555112)
2	contig_919	NZ_AP014924	1046	51133	52179	Bacteria (2)	Firmicutes (1239)	Limnochordia (1676648)	Limnochordales (1676649)	Limnochordaceae (1676650)	Limnochorda (1676651)	Limnochorda pilosa (1555112)
2	contig_920	NZ_AP014924	592	44394	44986	Bacteria (2)	Firmicutes (1239)	Limnochordia (1676648)	Limnochordales (1676649)	Limnochordaceae (1676650)	Limnochorda (1676651)	Limnochorda pilosa (1555112)
2	contig_921	NZ_AP014924	711	35195	35906	Bacteria (2)	Firmicutes (1239)	Limnochordia (1676648)	Limnochordales (1676649)	Limnochordaceae (1676650)	Limnochorda (1676651)	Limnochorda pilosa (1555112)
2	contig_922	NZ_AP014924	416	70845	71261	Bacteria (2)	Firmicutes (1239)	Limnochordia (1676648)	Limnochordales (1676649)	Limnochordaceae (1676650)	Limnochorda (1676651)	Limnochorda pilosa (1555112)
2	contig_923	NZ_AP014924	715	49421	50136	Bacteria (2)	Firmicutes (1239)	Limnochordia (1676648)	Limnochordales (1676649)	Limnochordaceae (1676650)	Limnochorda (1676651)	Limnochorda pilosa (1555112)
2	contig_924	NZ_AP014924	452	38298	38750	Bacteria (2)	Firmicutes (1239)	Limnochordia (1676648)	Limnochordales (1676649)	Limnochordaceae (1676650)	Limnochorda (1676651)	Limnochorda pilosa (1555112)
2	contig_925	NZ_AP014924	422	92653	93075	Bacteria (2)	Firmicutes (1239)	Limnochordia (1676648)	Limnochordales (1676649)	Limnochordaceae (1676650)	Limnochorda (1676651)	Limnochorda pilosa (1555112)
2	contig_926	NZ_AP014924	985	45451	46436	Bacteria (2)	Firmicutes (1239)	Limnochordia (1676648)	Limnochordales (1676649)	Limnochordaceae (1676650)	Limnochorda (1676651)	Limnochorda pilosa (1555112)
2	contig_927	NZ_AP014924	508	67612	68120	Bacteria (2)	Firmicutes (1239)	Limnochordia (1676648)	Limnochordales (1676649)	Limnochordaceae (1676650)	Limnochorda (1676651)	Limnochorda pilosa (1555112)
2	contig_928	NZ_AP014924	966	41971	42937	Bacteria (2)	Firmicutes (1239)	Limnochordia (1676648)	Limnochordales (1676649)	Limnochordaceae (1676650)	Limnochorda (1676651)	Limnochorda pilosa (1555112)
2	contig_929	NZ_AP014924	456	51854	52310	Bacteria (2)	Firmicutes (1239)	Limnochordia (1676648)	Limnochordales (1676649)	Limnochordaceae (1676650)	Limnochorda (1676651)	Limnochorda pilosa (1555112)
2	contig_930	NZ_AP014924	797	69094	69891	Bacteria (2)	Firmicutes (1239)	Limnochordia (1676648)	Limnochordales (1676649)	Limnochordaceae (1676650)	Limnochorda (1676651)	Limnochorda pilosa (1555112)
2	contig_931	NZ_AP014924	3406	60409	63815	Bacteria (2)	Firmicutes (1239)	Limnochordia (1676648)	Limnochordales (1676649)	Limnochordaceae (1676650)	Limnochorda (1676651)	Limnochorda pilosa (1555112)
2	contig_932	NZ_AP014924	525	69993	70518	Bacteria (2)	Firmicutes (1239)	Limnochordia (1676648)	Limnochordales (1676649)	Limnochordaceae (1676650)	Limnochorda (1676651)	Limnochorda pilosa (1555112)
2	contig_933	NZ_AP014924	535	66523	67058	Bacteria (2)	Firmicutes (1239)	Limnochordia (1676648)	Limnochordales (1676649)	Limnochordaceae (1676650)	Limnochorda (1676651)	Limnochorda pilosa (1555112)
2	contig_934	NZ_AP014924	1773	64589	66362	Bacteria (2)	Firmicutes (1239)	Limnochordia (1676648)	Limnochordales (1676649)	Limnochordaceae (1676650)	Limnochorda (1676651)	Limnochorda pilosa (1555112)
2	contig_935	NZ_AP014924	3181	77680	80861	Bacteria (2)	Firmicutes (1239)	Limnochordia (1676648)	Limnochordales (1676649)	Limnochordaceae (1676650)	Limnochorda (1676651)	Limnochorda pilosa (1555112)
2	contig_936	NZ_AP014924	413	97980	98393	Bacteria (2)	Firmicutes (1239)	Limnochordia (1676648)	Limnochordales (1676649)	Limnochordaceae (1676650)	Limnochorda (1676651)	Limnochorda pilosa (1555112)
2	contig_937	NZ_AP014924	482	56032	56514	Bacteria (2)	Firmicutes (1239)	Limnochordia (1676648)	Limnochordales (1676649)	Limnochordaceae (1676650)	Limnochorda (1676651)	Limnochorda pilosa (1555112)
2	contig_938	NZ_AP014924	852	77506	78358	Bacteria (2)	Firmicutes (1239)	Limnochordia (1676648)	Limnochordales (1676649)	Limnochordaceae (1676650)	Limnochorda (1676651)	Limnochorda pilosa (1555112)
2	contig_939	NZ_AP014924	528	66489	67017	Bacteria (2)	Firmicutes (1239)	Limnochordia (1676648)	Limnochordales (1676649)	Limnochordaceae (1676650)	Limnochorda (1676651)	Limnochorda pilosa (1555112)
2	contig_940	NZ_AP014924	501	90211	90712	Bacteria (2)	Firmicutes (1239)	Limnochordia (1676648)	Limnochordales (1676649)	Limnochordaceae (1676650)	Limnochorda (1676651)	Limnochorda pilosa (1555112)
2	contig_941	NZ_AP014924	470	77707	78177	Bacteria (2)	Firmicutes (1239)	Limnochordia (1676648)	Limnochordales (1676649)	Limnochordaceae (1676650)	Limnochorda (1676651)	Limnochorda pilosa (1555112)
2	contig_942	NZ_AP014924	1447	93324	94771	Bacteria (2)	Firmicutes (1239)	Limnochordia (1676648)	Limnochordales (1676649)	Limnochordaceae (1676650)	Limnochorda (1676651)	Limnochorda pilosa (1555112)
2	contig_943	NZ_AP014924	449	79240	79689	Bacteria (2)	Firmicutes (1239)	Limnochordia (1676648)	Limnochordales (1676649)	Limnochordaceae (1676650)	Limnochorda (1676651)	Limnochorda pilosa (1555112)
2	contig_944	NZ_AP014924	424	98685	99109	Bacteria (2)	Firmicutes (1239)	Limnochordia (1676648)	Limnochordales (1676649)	Limnochordaceae (1676650)	Limnochorda (1676651)	Limnochorda pilosa (1555112)
2	contig_945	NZ_AP014924	429	91329	91758	Bacteria (2)	Firmicutes (1239)	Limnochordia (1676648)	Limnochordales (1676649)	Limnochordaceae (1676650)	Limnochorda (1676651)	Limnochorda pilosa (1555112)
2	contig_946	NZ_KQ968605	795	995	1790	Bacteria (2)	Verrucomicrobia (74201)	Verrucomicrobiae (203494)	Verrucomicrobiales (48461)	Akkermansiaceae (1647988)	Akkermansia (239934)	Akkermansia sp. KLE1797 (1574264)
2	contig_947	NZ_KQ968605	749	2578	3327	Bacteria (2)	Verrucomicrobia (74201)	Verrucomicrobiae (203494)	Verrucomicrobiales (48461)	Akkermansiaceae (1647988)	Akkermansia (239934)	Akkermansia sp. KLE1797 (1574264)
2	contig_948	NZ_KQ968605	430	2846	3276	Bacteria (2)	Verrucomicrobia (74201)	Verrucomicrobiae (203494)	Verrucomicrobiales (48461)	Akkermansiaceae (1647988)	Akkermansia (239934)	Akkermansia sp. KLE1797 (1574264)
2	contig_949	NZ_KQ968605	771	2902	3673	Bacteria (2)	Verrucomicrobia (74201)	Verrucomicrobiae (203494)	Verrucomicrobiales (48461)	Akkermansiaceae (1647988)	Akkermansia (239934)	Akkermansia sp. KLE1797 (1574264)
2	contig_950	NZ_KQ968605	1272	3737	5009	Bacteria (2)	Verrucomicrobia (74201)	Verrucomicrobiae (203494)	Verrucomicrobiales (48461)	Akkermansiaceae (1647988)	Akkermansia (239934)	Akkermansia sp. KLE1797 (1574264)
2	contig_951	NZ_KQ968605	447	5570	6017	Bacteria (2)	Verrucomicrobia (74201)	Verrucomicrobiae (203494)	Verrucomicrobiales (48461)	Akkermansiaceae (1647988)	Akkermansia (239934)	Akkermansia sp. KLE1797 (1574264)
2	contig_952	NZ_KQ968605	1094	6266	7360	Bacteria (2)	Verrucomicrobia (74201)	Verrucomicrobiae (203494)	Verrucomicrobiales (48461)	Akkermansiaceae (1647988)	Akkermansia (239934)	Akkermansia sp. KLE1797 (1574264)
2	contig_953	NZ_KQ968605	999	6482	7481	Bacteria (2)	Verrucomicrobia (74201)	Verrucomicrobiae (203494)	Verrucomicrobiales (48461)	Akkermansiaceae (1647988)	Akkermansia (239934)	Akkermansia sp. KLE1797 (1574264)
2	contig_954	NZ_KQ968605	490	8282	8772	Bacteria (2)	Verrucomicrobia (74201)	Verrucomicrobiae (203494)	Verrucomicrobiales (48461)	Akkermansiaceae (1647988)	Akkermansia (239934)	Akkermansia sp. KLE1797 (1574264)
2	contig_955	NZ_KQ968605	410	8879	9289	Bacteria (2)	Verrucomicrobia (74201)	Verrucomicrobiae (203494)	Verrucomicrobiales (48461)	Akkermansiaceae (1647988)	Akkermansia (239934)	Akkermansia sp. KLE1797 (1574264)
2	contig_956	NZ_KQ968605	776	8165	8941	Bacteria (2)	Verrucomicrobia (74201)	Verrucomicrobiae (203494)	Verrucomicrobiales (48461)	Akkermansiaceae (1647988)	Akkermansia (239934)	Akkermansia sp. KLE1797 (1574264)
2	contig_957	NZ_KQ968605	674	8994	9668	Bacteria (2)	Verrucomicrobia (74201)	Verrucomicrobiae (203494)	Verrucomicrobiales (48461)	Akkermansiaceae (1647988)	Akkermansia (239934)	Akkermansia sp. KLE1797 (1574264)
2	contig_958	NZ_KQ968605	485	9816	10301	Bacteria (2)	Verrucomicrobia (74201)	Verrucomicrobiae (203494)	Verrucomicrobiales (48461)	Akkermansiaceae (1647988)	Akkermansia (239934)	Akkermansia sp. KLE1797 (1574264)
2	contig_959	NZ_KQ968605	483	10634	11117	Bacteria (2)	Verrucomicrobia (74201)	Verrucomicrobiae (203494)	Verrucomicrobiales (48461)	Akkermansiaceae (1647988)	Akkermansia (239934)	Akkermansia sp. KLE1797 (1574264)
2	contig_960	NZ_KQ968605	442	11095	11537	Bacteria (2)	Verrucomicrobia (74201)	Verrucomicrobiae (203494)	Verrucomicrobiales (48461)	Akkermansiaceae (1647988)	Akkermansia (239934)	Akkermansia sp. KLE1797 (1574264)
2	contig_961	NZ_KQ968605	501	10588	11089	Bacteria (2)	Verrucomicrobia (74201)	Verrucomicrobiae (203494)	Verrucomicrobiales (48461)	Akkermansiaceae (1647988)	Akkermansia (239934)	Akkermansia sp. KLE1797 (1574264)
2	contig_962	NZ_KQ968605	653	12633	13286	Bacteria (2)	Verrucomicrobia (74201)	Verrucomicrobiae (203494)	Verrucomicrobiales (48461)	Akkermansiaceae (1647988)	Akkermansia (239934)	Akkermansia sp. KLE1797 (1574264)
2	contig_963	NZ_KQ968605	636	12287	12923	Bacteria (2)	Verrucomicrobia (74201)	Verrucomicrobiae (203494)	Verrucomicrobiales (48461)	Akkermansiaceae (1647988)	Akkermansia (239934)	Akkermansia sp. KLE1797 (1574264)
2	contig_964	NZ_KQ968605	1975	12445	14420	Bacteria (2)	Verrucomicrobia (74201)	Verrucomicrobiae (203494)	Verrucomicrobiales (48461)	Akkermansiaceae (1647988)	Akkermansia (239934)	Akkermansia sp. KLE1797 (1574264)
2	contig_965	NZ_KQ968605	447	14360	14807	Bacteria (2)	Verrucomicrobia (74201)	Verrucomicrobiae (203494)	Verrucomicrobiales (48461)	Akkermansiaceae (1647988)	Akkermansia (239934)	Akkermansia sp. KLE1797 (1574264)
2	contig_966	NZ_KQ968605	708	14800	15508	Bacteria (2)	Verrucomicrobia (74201)	Verrucomicrobiae (203494)	Verrucomicrobiales (48461)	Akkermansiaceae (1647988)	Akkermansia (239934)	Akkermansia sp. KLE1797 (1574264)
2	contig_967	NZ_KQ968605	514	16344	16858	Bacteria (2)	Verrucomicrobia (74201)	Verrucomicrobiae (203494)	Verrucomicrobiales (48461)	Akkermansiaceae (1647988)	Akkermansia (239934)	Akkermansia sp. KLE1797 (1574264)
2	contig_968	NZ_KQ968605	494	16033	16527	Bacteria (2)	Verrucomicrobia (74201)	Verrucomicrobiae (203494)	Verrucomicrobiales (48461)	Akkermansiaceae (1647988)	Akkermansia (239934)	Akkermansia sp. KLE1797 (1574264)
2	contig_969	NZ_KQ968605	408	18132	18540	Bacteria (2)	Verrucomicrobia (74201)	Verrucomicrobiae (203494)	Verrucomicrobiales (48461)	Akkermansiaceae (1647988)	Akkermansia (239934)	Akkermansia sp. KLE1797 (1574264)
2	contig_970	NZ_KQ968605	414	17585	17999	Bacteria (2)	Verrucomicrobia (74201)	Verrucomicrobiae (203494)	Verrucomicrobiales (48461)	Akkermansiaceae (1647988)	Akkermansia (239934)	Akkermansia sp. KLE1797 (1574264)
2	contig_971	NZ_KQ968605	634	17091	17725	Bacteria (2)	Verrucomicrobia (74201)	Verrucomicrobiae (203494)	Verrucomicrobiales (48461)	Akkermansiaceae (1647988)	Akkermansia (239934)	Akkermansia sp. KLE1797 (1574264)
2	contig_972	NZ_KQ968605	511	18894	19405	Bacteria (2)	Verrucomicrobia (74201)	Verrucomicrobiae (203494)	Verrucomicrobiales (48461)	Akkermansiaceae (1647988)	Akkermansia (239934)	Akkermansia sp. KLE1797 (1574264)
2	contig_973	NZ_KQ968605	413	19012	19425	Bacteria (2)	Verrucomicrobia (74201)	Verrucomicrobiae (203494)	Verrucomicrobiales (48461)	Akkermansiaceae (1647988)	Akkermansia (239934)	Akkermansia sp. KLE1797 (1574264)
2	contig_974	NZ_KQ968605	428	19865	20293	Bacteria (2)	Verrucomicrobia (74201)	Verrucomicrobiae (203494)	Verrucomicrobiales (48461)	Akkermansiaceae (1647988)	Akkermansia (239934)	Akkermansia sp. KLE1797 (1574264)
2	contig_975	NZ_KQ968605	1609	19386	20995	Bacteria (2)	Verrucomicrobia (74201)	Verrucomicrobiae (203494)	Verrucomicrobiales (48461)	Akkermansiaceae (1647988)	Akkermansia (239934)	Akkermansia sp. KLE1797 (1574264)
2	contig_976	NZ_KQ968605	1995	20883	22878	Bacteria (2)	Verrucomicrobia (74201)	Verrucomicrobiae (203494)	Verrucomicrobiales (48461)	Akkermansiaceae (1647988)	Akkermansia (239934)	Akkermansia sp. KLE1797 (1574264)
2	contig_977	NZ_KQ968605	466	24444	24910	Bacteria (2)	Verrucomicrobia (74201)	Verrucomicrobiae (203494)	Verrucomicrobiales (48461)	Akkermansiaceae (1647988)	Akkermansia (239934)	Akkermansia sp. KLE1797 (1574264)
2	contig_978	NZ_KQ968605	439	24452	24891	Bacteria (2)	Verrucomicrobia (74201)	Verrucomicrobiae (203494)	Verrucomicrobiales (48461)	Akkermansiaceae (1647988)	Akkermansia (239934)	Akkermansia sp. KLE1797 (1574264)
2	contig_979	NZ_KQ968605	610	24619	25229	Bacteria (2)	Verrucomicrobia (74201)	Verrucomicrobiae (203494)	Verrucomicrobiales (48461)	Akkermansiaceae (1647988)	Akkermansia (239934)	Akkermansia sp. KLE1797 (1574264)
2	contig_980	NZ_KQ968605	505	25698	26203	Bacteria (2)	Verrucomicrobia (74201)	Verrucomicrobiae (203494)	Verrucomicrobiales (48461)	Akkermansiaceae (1647988)	Akkermansia (239934)	Akkermansia sp. KLE1797 (1574264)
2	contig_981	NZ_KQ968605	563	26229	26792	Bacteria (2)	Verrucomicrobia (74201)	Verrucomicrobiae (203494)	Verrucomicrobiales (48461)	Akkermansiaceae (1647988)	Akkermansia (239934)	Akkermansia sp. KLE1797 (1574264)
2	contig_982	NZ_KQ968605	433	26528	26961	Bacteria (2)	Verrucomicrobia (74201)	Verrucomicrobiae (203494)	Verrucomicrobiales (48461)	Akkermansiaceae (1647988)	Akkermansia (239934)	Akkermansia sp. KLE1797 (1574264)
2	contig_983	NZ_KQ968605	1281	26881	28162	Bacteria (2)	Verrucomicrobia (74201)	Verrucomicrobiae (203494)	Verrucomicrobiales (48461)	Akkermansiaceae (1647988)	Akkermansia (239934)	Akkermansia sp. KLE1797 (1574264)
2	contig_984	NZ_KQ968605	513	27825	28338	Bacteria (2)	Verrucomicrobia (74201)	Verrucomicrobiae (203494)	Verrucomicrobiales (48461)	Akkermansiaceae (1647988)	Akkermansia (239934)	Akkermansia sp. KLE1797 (1574264)
2	contig_985	NZ_KQ968605	424	28141	28565	Bacteria (2)	Verrucomicrobia (74201)	Verrucomicrobiae (203494)	Verrucomicrobiales (48461)	Akkermansiaceae (1647988)	Akkermansia (239934)	Akkermansia sp. KLE1797 (1574264)
2	contig_986	NZ_KQ968605	438	28569	29007	Bacteria (2)	Verrucomicrobia (74201)	Verrucomicrobiae (203494)	Verrucomicrobiales (48461)	Akkermansiaceae (1647988)	Akkermansia (239934)	Akkermansia sp. KLE1797 (1574264)
2	contig_987	NZ_KQ968605	456	30191	30647	Bacteria (2)	Verrucomicrobia (74201)	Verrucomicrobiae (203494)	Verrucomicrobiales (48461)	Akkermansiaceae (1647988)	Akkermansia (239934)	Akkermansia sp. KLE1797 (1574264)
2	contig_988	NZ_KQ968605	413	29434	29847	Bacteria (2)	Verrucomicrobia (74201)	Verrucomicrobiae (203494)	Verrucomicrobiales (48461)	Akkermansiaceae (1647988)	Akkermansia (239934)	Akkermansia sp. KLE1797 (1574264)
2	contig_989	NZ_KQ968605	694	29735	30429	Bacteria (2)	Verrucomicrobia (74201)	Verrucomicrobiae (203494)	Verrucomicrobiales (48461)	Akkermansiaceae (1647988)	Akkermansia (239934)	Akkermansia sp. KLE1797 (1574264)
2	contig_990	NZ_KQ968605	499	30457	30956	Bacteria (2)	Verrucomicrobia (74201)	Verrucomicrobiae (203494)	Verrucomicrobiales (48461)	Akkermansiaceae (1647988)	Akkermansia (239934)	Akkermansia sp. KLE1797 (1574264)
2	contig_991	NZ_KQ968605	468	32092	32560	Bacteria (2)	Verrucomicrobia (74201)	Verrucomicrobiae (203494)	Verrucomicrobiales (48461)	Akkermansiaceae (1647988)	Akkermansia (239934)	Akkermansia sp. KLE1797 (1574264)
2	contig_992	NZ_KQ968605	1800	30960	32760	Bacteria (2)	Verrucomicrobia (74201)	Verrucomicrobiae (203494)	Verrucomicrobiales (48461)	Akkermansiaceae (1647988)	Akkermansia (239934)	Akkermansia sp. KLE1797 (1574264)
2	contig_993	NZ_KQ968605	457	33724	34181	Bacteria (2)	Verrucomicrobia (74201)	Verrucomicrobiae (203494)	Verrucomicrobiales (48461)	Akkermansiaceae (1647988)	Akkermansia (239934)	Akkermansia sp. KLE1797 (1574264)
2	contig_994	NZ_KQ968605	940	34581	35521	Bacteria (2)	Verrucomicrobia (74201)	Verrucomicrobiae (203494)	Verrucomicrobiales (48461)	Akkermansiaceae (1647988)	Akkermansia (239934)	Akkermansia sp. KLE1797 (1574264)
2	contig_995	NZ_KQ968605	981	35466	36447	Bacteria (2)	Verrucomicrobia (74201)	Verrucomicrobiae (203494)	Verrucomicrobiales (48461)	Akkermansiaceae (1647988)	Akkermansia (239934)	Akkermansia sp. KLE1797 (1574264)
2	contig_996	NZ_KQ968605	428	39442	39870	Bacteria (2)	Verrucomicrobia (74201)	Verrucomicrobiae (203494)	Verrucomicrobiales (48461)	Akkermansiaceae (1647988)	Akkermansia (239934)	Akkermansia sp. KLE1797 (1574264)
2	contig_997	NZ_KQ968605	477	39035	39512	Bacteria (2)	Verrucomicrobia (74201)	Verrucomicrobiae (203494)	Verrucomicrobiales (48461)	Akkermansiaceae (1647988)	Akkermansia (239934)	Akkermansia sp. KLE1797 (1574264)
2	contig_998	NZ_KQ968605	489	40682	41171	Bacteria (2)	Verrucomicrobia (74201)	Verrucomicrobiae (203494)	Verrucomicrobiales (48461)	Akkermansiaceae (1647988)	Akkermansia (239934)	Akkermansia sp. KLE1797 (1574264)
2	contig_999	NZ_KQ968605	470	40661	41131	Bacteria (2)	Verrucomicrobia (74201)	Verrucomicrobiae (203494)	Verrucomicrobiales (48461)	Akkermansiaceae (1647988)	Akkermansia (239934)	Akkermansia sp. KLE1797 (1574264)
2	contig_1000	NZ_KQ968605	424	41387	41811	Bacteria (2)	Verrucomicrobia (74201)	Verrucomicrobiae (203494)	Verrucomicrobiales (48461)	Akkermansiaceae (1647988)	Akkermansia (239934)	Akkermansia sp. KLE1797 (1574264)
2	contig_1001	NZ_KQ968605	1590	40661	42251	Bacteria (2)	Verrucomicrobia (74201)	Verrucomicrobiae (203494)	Verrucomicrobiales (48461)	Akkermansiaceae (1647988)	Akkermansia (239934)	Akkermansia sp. KLE1797 (1574264)
2	contig_1002	NZ_KQ968605	401	42949	43350	Bacteria (2)	Verrucomicrobia (74201)	Verrucomicrobiae (203494)	Verrucomicrobiales (48461)	Akkermansiaceae (1647988)	Akkermansia (239934)	Akkermansia sp. KLE1797 (1574264)
2	contig_1003	NZ_KQ968605	1087	43009	44096	Bacteria (2)	Verrucomicrobia (74201)	Verrucomicrobiae (203494)	Verrucomicrobiales (48461)	Akkermansiaceae (1647988)	Akkermansia (239934)	Akkermansia sp. KLE1797 (1574264)
2	contig_1004	NZ_KQ968605	688	44989	45677	Bacteria (2)	Verrucomicrobia (74201)	Verrucomicrobiae (203494)	Verrucomicrobiales (48461)	Akkermansiaceae (1647988)	Akkermansia (239934)	Akkermansia sp. KLE1797 (1574264)
2	contig_1005	NZ_KQ968605	412	44145	44557	Bacteria (2)	Verrucomicrobia (74201)	Verrucomicrobiae (203494)	Verrucomicrobiales (48461)	Akkermansiaceae (1647988)	Akkermansia (239934)	Akkermansia sp. KLE1797 (1574264)
2	contig_1006	NZ_KQ968605	5752	45451	51203	Bacteria (2)	Verrucomicrobia (74201)	Verrucomicrobiae (203494)	Verrucomicrobiales (48461)	Akkermansiaceae (1647988)	Akkermansia (239934)	Akkermansia sp. KLE1797 (1574264)
2	contig_1007	NZ_KQ968605	500	50928	51428	Bacteria (2)	Verrucomicrobia (74201)	Verrucomicrobiae (203494)	Verrucomicrobiales (48461)	Akkermansiaceae (1647988)	Akkermansia (239934)	Akkermansia sp. KLE1797 (1574264)
2	contig_1008	NZ_KQ968605	443	51005	51448	Bacteria (2)	Verrucomicrobia (74201)	Verrucomicrobiae (203494)	Verrucomicrobiales (48461)	Akkermansiaceae (1647988)	Akkermansia (239934)	Akkermansia sp. KLE1797 (1574264)
2	contig_1009	NZ_KQ968605	401	51684	52085	Bacteria (2)	Verrucomicrobia (74201)	Verrucomicrobiae (203494)	Verrucomicrobiales (48461)	Akkermansiaceae (1647988)	Akkermansia (239934)	Akkermansia sp. KLE1797 (1574264)
2	contig_1010	NZ_CP011454	470	42342	42812	Bacteria (2)	Gemmatimonadetes (142182)	Gemmatimonadetes (219685)	Gemmatimonadales (219686)	Gemmatimonadaceae (219687)	Gemmatimonas (173479)	Gemmatimonas phototrophica (1379270)
2	contig_1011	NZ_CP011454	458	52309	52767	Bacteria (2)	Gemmatimonadetes (142182)	Gemmatimonadetes (219685)	Gemmatimonadales (219686)	Gemmatimonadaceae (219687)	Gemmatimonas (173479)	Gemmatimonas phototrophica (1379270)
2	contig_1012	NZ_CP011454	407	43053	43460	Bacteria (2)	Gemmatimonadetes (142182)	Gemmatimonadetes (219685)	Gemmatimonadales (219686)	Gemmatimonadaceae (219687)	Gemmatimonas (173479)	Gemmatimonas phototrophica (1379270)
2	contig_1013	NZ_CP011454	468	30758	31226	Bacteria (2)	Gemmatimonadetes (142182)	Gemmatimonadetes (219685)	Gemmatimonadales (219686)	Gemmatimonadaceae (219687)	Gemmatimonas (173479)	Gemmatimonas phototrophica (1379270)
2	contig_1014	NZ_CP011454	540	54374	54914	Bacteria (2)	Gemmatimonadetes (142182)	Gemmatimonadetes (219685)	Gemmatimonadales (219686)	Gemmatimonadaceae (219687)	Gemmatimonas (173479)	Gemmatimonas phototrophica (1379270)
2	contig_1015	NZ_CP011454	428	6448	6876	Bacteria (2)	Gemmatimonadetes (142182)	Gemmatimonadetes (219685)	Gemmatimonadales (219686)	Gemmatimonadaceae (219687)	Gemmatimonas (173479)	Gemmatimonas phototrophica (1379270)
2	contig_1016	NZ_CP011454	611	33371	33982	Bacteria (2)	Gemmatimonadetes (142182)	Gemmatimonadetes (219685)	Gemmatimonadales (219686)	Gemmatimonadaceae (219687)	Gemmatimonas (173479)	Gemmatimonas phototrophica (1379270)
2	contig_1017	NZ_CP011454	764	50354	51118	Bacteria (2)	Gemmatimonadetes (142182)	Gemmatimonadetes (219685)	Gemmatimonadales (219686)	Gemmatimonadaceae (219687)	Gemmatimonas (173479)	Gemmatimonas phototrophica (1379270)
2	contig_1018	NZ_CP011454	687	56650	57337	Bacteria (2)	Gemmatimonadetes (142182)	Gemmatimonadetes (219685)	Gemmatimonadales (219686)	Gemmatimonadaceae (219687)	Gemmatimonas (173479)	Gemmatimonas phototrophica (1379270)
2	contig_1019	NZ_CP011454	470	8989	9459	Bacteria (2)	Gemmatimonadetes (142182)	Gemmatimonadetes (219685)	Gemmatimonadales (219686)	Gemmatimonadaceae (219687)	Gemmatimonas (173479)	Gemmatimonas phototrophica (1379270)
2	contig_1020	NZ_CP011454	5203	48745	53948	Bacteria (2)	Gemmatimonadetes (142182)	Gemmatimonadetes (219685)	Gemmatimonadales (219686)	Gemmatimonadaceae (219687)	Gemmatimonas (173479)	Gemmatimonas phototrophica (1379270)
2	contig_1021	NZ_CP011454	669	79171	79840	Bacteria (2)	Gemmatimonadetes (142182)	Gemmatimonadetes (219685)	Gemmatimonadales (219686)	Gemmatimonadaceae (219687)	Gemmatimonas (173479)	Gemmatimonas phototrophica (1379270)
2	contig_1022	NZ_CP011454	724	53948	54672	Bacteria (2)	Gemmatimonadetes (142182)	Gemmatimonadetes (219685)	Gemmatimonadales (219686)	Gemmatimonadaceae (219687)	Gemmatimonas (173479)	Gemmatimonas phototrophica (1379270)
2	contig_1023	NZ_CP011454	536	46375	46911	Bacteria (2)	Gemmatimonadetes (142182)	Gemmatimonadetes (219685)	Gemmatimonadales (219686)	Gemmatimonadaceae (219687)	Gemmatimonas (173479)	Gemmatimonas phototrophica (1379270)
2	contig_1024	NZ_CP011454	550	66776	67326	Bacteria (2)	Gemmatimonadetes (142182)	Gemmatimonadetes (219685)	Gemmatimonadales (219686)	Gemmatimonadaceae (219687)	Gemmatimonas (173479)	Gemmatimonas phototrophica (1379270)
2	contig_1025	NZ_CP011454	471	67615	68086	Bacteria (2)	Gemmatimonadetes (142182)	Gemmatimonadetes (219685)	Gemmatimonadales (219686)	Gemmatimonadaceae (219687)	Gemmatimonas (173479)	Gemmatimonas phototrophica (1379270)
2	contig_1026	NZ_CP011454	466	28019	28485	Bacteria (2)	Gemmatimonadetes (142182)	Gemmatimonadetes (219685)	Gemmatimonadales (219686)	Gemmatimonadaceae (219687)	Gemmatimonas (173479)	Gemmatimonas phototrophica (1379270)
2	contig_1027	NZ_CP011454	1795	26658	28453	Bacteria (2)	Gemmatimonadetes (142182)	Gemmatimonadetes (219685)	Gemmatimonadales (219686)	Gemmatimonadaceae (219687)	Gemmatimonas (173479)	Gemmatimonas phototrophica (1379270)
2	contig_1028	NZ_CP011454	412	45444	45856	Bacteria (2)	Gemmatimonadetes (142182)	Gemmatimonadetes (219685)	Gemmatimonadales (219686)	Gemmatimonadaceae (219687)	Gemmatimonas (173479)	Gemmatimonas phototrophica (1379270)
2	contig_1029	NZ_CP011454	3398	33913	37311	Bacteria (2)	Gemmatimonadetes (142182)	Gemmatimonadetes (219685)	Gemmatimonadales (219686)	Gemmatimonadaceae (219687)	Gemmatimonas (173479)	Gemmatimonas phototrophica (1379270)
2	contig_1030	NZ_CP011454	1647	60209	61856	Bacteria (2)	Gemmatimonadetes (142182)	Gemmatimonadetes (219685)	Gemmatimonadales (219686)	Gemmatimonadaceae (219687)	Gemmatimonas (173479)	Gemmatimonas phototrophica (1379270)
2	contig_1031	NZ_CP011454	908	53002	53910	Bacteria (2)	Gemmatimonadetes (142182)	Gemmatimonadetes (219685)	Gemmatimonadales (219686)	Gemmatimonadaceae (219687)	Gemmatimonas (173479)	Gemmatimonas phototrophica (1379270)
2	contig_1032	NZ_CP011454	442	42186	42628	Bacteria (2)	Gemmatimonadetes (142182)	Gemmatimonadetes (219685)	Gemmatimonadales (219686)	Gemmatimonadaceae (219687)	Gemmatimonas (173479)	Gemmatimonas phototrophica (1379270)
2	contig_1033	NZ_CP011454	557	51998	52555	Bacteria (2)	Gemmatimonadetes (142182)	Gemmatimonadetes (219685)	Gemmatimonadales (219686)	Gemmatimonadaceae (219687)	Gemmatimonas (173479)	Gemmatimonas phototrophica (1379270)
2	contig_1034	NZ_CP011454	410	69514	69924	Bacteria (2)	Gemmatimonadetes (142182)	Gemmatimonadetes (219685)	Gemmatimonadales (219686)	Gemmatimonadaceae (219687)	Gemmatimonas (173479)	Gemmatimonas phototrophica (1379270)
2	contig_1035	NZ_CP011454	536	55658	56194	Bacteria (2)	Gemmatimonadetes (142182)	Gemmatimonadetes (219685)	Gemmatimonadales (219686)	Gemmatimonadaceae (219687)	Gemmatimonas (173479)	Gemmatimonas phototrophica (1379270)
2	contig_1036	NZ_CP011454	1337	73244	74581	Bacteria (2)	Gemmatimonadetes (142182)	Gemmatimonadetes (219685)	Gemmatimonadales (219686)	Gemmatimonadaceae (219687)	Gemmatimonas (173479)	Gemmatimonas phototrophica (1379270)
2	contig_1037	NZ_CP011454	538	28939	29477	Bacteria (2)	Gemmatimonadetes (142182)	Gemmatimonadetes (219685)	Gemmatimonadales (219686)	Gemmatimonadaceae (219687)	Gemmatimonas (173479)	Gemmatimonas phototrophica (1379270)
2	contig_1038	NZ_CP011454	572	73671	74243	Bacteria (2)	Gemmatimonadetes (142182)	Gemmatimonadetes (219685)	Gemmatimonadales (219686)	Gemmatimonadaceae (219687)	Gemmatimonas (173479)	Gemmatimonas phototrophica (1379270)
2	contig_1039	NZ_CP011454	943	70161	71104	Bacteria (2)	Gemmatimonadetes (142182)	Gemmatimonadetes (219685)	Gemmatimonadales (219686)	Gemmatimonadaceae (219687)	Gemmatimonas (173479)	Gemmatimonas phototrophica (1379270)
2	contig_1040	NZ_CP011454	615	41886	42501	Bacteria (2)	Gemmatimonadetes (142182)	Gemmatimonadetes (219685)	Gemmatimonadales (219686)	Gemmatimonadaceae (219687)	Gemmatimonas (173479)	Gemmatimonas phototrophica (1379270)
2	contig_1041	NZ_CP011454	450	56899	57349	Bacteria (2)	Gemmatimonadetes (142182)	Gemmatimonadetes (219685)	Gemmatimonadales (219686)	Gemmatimonadaceae (219687)	Gemmatimonas (173479)	Gemmatimonas phototrophica (1379270)
2	contig_1042	NZ_CP011454	440	36199	36639	Bacteria (2)	Gemmatimonadetes (142182)	Gemmatimonadetes (219685)	Gemmatimonadales (219686)	Gemmatimonadaceae (219687)	Gemmatimonas (173479)	Gemmatimonas phototrophica (1379270)
2	contig_1043	NZ_CP011454	559	64535	65094	Bacteria (2)	Gemmatimonadetes (142182)	Gemmatimonadetes (219685)	Gemmatimonadales (219686)	Gemmatimonadaceae (219687)	Gemmatimonas (173479)	Gemmatimonas phototrophica (1379270)
2	contig_1044	NZ_CP011454	1402	73443	74845	Bacteria (2)	Gemmatimonadetes (142182)	Gemmatimonadetes (219685)	Gemmatimonadales (219686)	Gemmatimonadaceae (219687)	Gemmatimonas (173479)	Gemmatimonas phototrophica (1379270)
2	contig_1045	NZ_CP011454	452	84060	84512	Bacteria (2)	Gemmatimonadetes (142182)	Gemmatimonadetes (219685)	Gemmatimonadales (219686)	Gemmatimonadaceae (219687)	Gemmatimonas (173479)	Gemmatimonas phototrophica (1379270)
2	contig_1046	NZ_CP011454	438	71771	72209	Bacteria (2)	Gemmatimonadetes (142182)	Gemmatimonadetes (219685)	Gemmatimonadales (219686)	Gemmatimonadaceae (219687)	Gemmatimonas (173479)	Gemmatimonas phototrophica (1379270)
2	contig_1047	NZ_CP011454	1078	39498	40576	Bacteria (2)	Gemmatimonadetes (142182)	Gemmatimonadetes (219685)	Gemmatimonadales (219686)	Gemmatimonadaceae (219687)	Gemmatimonas (173479)	Gemmatimonas phototrophica (1379270)
2	contig_1048	NZ_CP011454	960	76726	77686	Bacteria (2)	Gemmatimonadetes (142182)	Gemmatimonadetes (219685)	Gemmatimonadales (219686)	Gemmatimonadaceae (219687)	Gemmatimonas (173479)	Gemmatimonas phototrophica (1379270)
2	contig_1049	NZ_CP011454	1952	48592	50544	Bacteria (2)	Gemmatimonadetes (142182)	Gemmatimonadetes (219685)	Gemmatimonadales (219686)	Gemmatimonadaceae (219687)	Gemmatimonas (173479)	Gemmatimonas phototrophica (1379270)
2	contig_1050	NZ_CP011454	437	83369	83806	Bacteria (2)	Gemmatimonadetes (142182)	Gemmatimonadetes (219685)	Gemmatimonadales (219686)	Gemmatimonadaceae (219687)	Gemmatimonas (173479)	Gemmatimonas phototrophica (1379270)
2	contig_1051	NZ_CP011454	461	86811	87272	Bacteria (2)	Gemmatimonadetes (142182)	Gemmatimonadetes (219685)	Gemmatimonadales (219686)	Gemmatimonadaceae (219687)	Gemmatimonas (173479)	Gemmatimonas phototrophica (1379270)
2	contig_1052	NZ_CP011454	491	79502	79993	Bacteria (2)	Gemmatimonadetes (142182)	Gemmatimonadetes (219685)	Gemmatimonadales (219686)	Gemmatimonadaceae (219687)	Gemmatimonas (173479)	Gemmatimonas phototrophica (1379270)
2	contig_1053	NZ_CP011454	461	93629	94090	Bacteria (2)	Gemmatimonadetes (142182)	Gemmatimonadetes (219685)	Gemmatimonadales (219686)	Gemmatimonadaceae (219687)	Gemmatimonas (173479)	Gemmatimonas phototrophica (1379270)
2	contig_1054	NZ_CP011454	629	87416	88045	Bacteria (2)	Gemmatimonadetes (142182)	Gemmatimonadetes (219685)	Gemmatimonadales (219686)	Gemmatimonadaceae (219687)	Gemmatimonas (173479)	Gemmatimonas phototrophica (1379270)
2	contig_1055	NZ_CP011454	688	93289	93977	Bacteria (2)	Gemmatimonadetes (142182)	Gemmatimonadetes (219685)	Gemmatimonadales (219686)	Gemmatimonadaceae (219687)	Gemmatimonas (173479)	Gemmatimonas phototrophica (1379270)
2	contig_1056	NZ_CP011454	422	96954	97376	Bacteria (2)	Gemmatimonadetes (142182)	Gemmatimonadetes (219685)	Gemmatimonadales (219686)	Gemmatimonadaceae (219687)	Gemmatimonas (173479)	Gemmatimonas phototrophica (1379270)
2	contig_1057	NZ_CP011454	619	72413	73032	Bacteria (2)	Gemmatimonadetes (142182)	Gemmatimonadetes (219685)	Gemmatimonadales (219686)	Gemmatimonadaceae (219687)	Gemmatimonas (173479)	Gemmatimonas phototrophica (1379270)
2	contig_1058	NZ_CP011454	581	61641	62222	Bacteria (2)	Gemmatimonadetes (142182)	Gemmatimonadetes (219685)	Gemmatimonadales (219686)	Gemmatimonadaceae (219687)	Gemmatimonas (173479)	Gemmatimonas phototrophica (1379270)
2	contig_1059	NZ_CP011454	577	43152	43729	Bacteria (2)	Gemmatimonadetes (142182)	Gemmatimonadetes (219685)	Gemmatimonadales (219686)	Gemmatimonadaceae (219687)	Gemmatimonas (173479)	Gemmatimonas phototrophica (1379270)
2	contig_1060	NZ_CP011454	461	102218	102679	Bacteria (2)	Gemmatimonadetes (142182)	Gemmatimonadetes (219685)	Gemmatimonadales (219686)	Gemmatimonadaceae (219687)	Gemmatimonas (173479)	Gemmatimonas phototrophica (1379270)
2	contig_1061	NZ_CP011454	510	110140	110650	Bacteria (2)	Gemmatimonadetes (142182)	Gemmatimonadetes (219685)	Gemmatimonadales (219686)	Gemmatimonadaceae (219687)	Gemmatimonas (173479)	Gemmatimonas phototrophica (1379270)
2	contig_1062	NZ_CP011454	428	61559	61987	Bacteria (2)	Gemmatimonadetes (142182)	Gemmatimonadetes (219685)	Gemmatimonadales (219686)	Gemmatimonadaceae (219687)	Gemmatimonas (173479)	Gemmatimonas phototrophica (1379270)
2	contig_1063	NZ_CP011454	1008	88548	89556	Bacteria (2)	Gemmatimonadetes (142182)	Gemmatimonadetes (219685)	Gemmatimonadales (219686)	Gemmatimonadaceae (219687)	Gemmatimonas (173479)	Gemmatimonas phototrophica (1379270)
2	contig_1064	NZ_CP011454	418	46305	46723	Bacteria (2)	Gemmatimonadetes (142182)	Gemmatimonadetes (219685)	Gemmatimonadales (219686)	Gemmatimonadaceae (219687)	Gemmatimonas (173479)	Gemmatimonas phototrophica (1379270)
2	contig_1065	NZ_CP011454	438	97183	97621	Bacteria (2)	Gemmatimonadetes (142182)	Gemmatimonadetes (219685)	Gemmatimonadales (219686)	Gemmatimonadaceae (219687)	Gemmatimonas (173479)	Gemmatimonas phototrophica (1379270)
2	contig_1066	NZ_CP011454	716	102648	103364	Bacteria (2)	Gemmatimonadetes (142182)	Gemmatimonadetes (219685)	Gemmatimonadales (219686)	Gemmatimonadaceae (219687)	Gemmatimonas (173479)	Gemmatimonas phototrophica (1379270)
2	contig_1067	NZ_CP011454	509	107559	108068	Bacteria (2)	Gemmatimonadetes (142182)	Gemmatimonadetes (219685)	Gemmatimonadales (219686)	Gemmatimonadaceae (219687)	Gemmatimonas (173479)	Gemmatimonas phototrophica (1379270)
2	contig_1068	NZ_CP011454	420	73132	73552	Bacteria (2)	Gemmatimonadetes (142182)	Gemmatimonadetes (219685)	Gemmatimonadales (219686)	Gemmatimonadaceae (219687)	Gemmatimonas (173479)	Gemmatimonas phototrophica (1379270)
2	contig_1069	NZ_CP011454	554	66701	67255	Bacteria (2)	Gemmatimonadetes (142182)	Gemmatimonadetes (219685)	Gemmatimonadales (219686)	Gemmatimonadaceae (219687)	Gemmatimonas (173479)	Gemmatimonas phototrophica (1379270)
2	contig_1070	NZ_CP011454	419	111584	112003	Bacteria (2)	Gemmatimonadetes (142182)	Gemmatimonadetes (219685)	Gemmatimonadales (219686)	Gemmatimonadaceae (219687)	Gemmatimonas (173479)	Gemmatimonas phototrophica (1379270)
2	contig_1071	NZ_CP011454	1355	49310	50665	Bacteria (2)	Gemmatimonadetes (142182)	Gemmatimonadetes (219685)	Gemmatimonadales (219686)	Gemmatimonadaceae (219687)	Gemmatimonas (173479)	Gemmatimonas phototrophica (1379270)
2	contig_1072	NZ_CP011454	871	80184	81055	Bacteria (2)	Gemmatimonadetes (142182)	Gemmatimonadetes (219685)	Gemmatimonadales (219686)	Gemmatimonadaceae (219687)	Gemmatimonas (173479)	Gemmatimonas phototrophica (1379270)
2	contig_1073	NZ_CP011454	477	118638	119115	Bacteria (2)	Gemmatimonadetes (142182)	Gemmatimonadetes (219685)	Gemmatimonadales (219686)	Gemmatimonadaceae (219687)	Gemmatimonas (173479)	Gemmatimonas phototrophica (1379270)
2	contig_1074	NZ_CP011454	554	99883	100437	Bacteria (2)	Gemmatimonadetes (142182)	Gemmatimonadetes (219685)	Gemmatimonadales (219686)	Gemmatimonadaceae (219687)	Gemmatimonas (173479)	Gemmatimonas phototrophica (1379270)
2	contig_1075	NZ_CP014671	432	13693	14125	Bacteria (2)	Proteobacteria (1224)	Gammaproteobacteria (1236)	Immundisolibacterales (1934945)	Immundisolibacteraceae (1934946)	Immundisolibacter (1934947)	Immundisolibacter cernigliae (1810504)
2	contig_1076	NZ_CP014671	421	30184	30605	Bacteria (2)	Proteobacteria (1224)	Gammaproteobacteria (1236)	Immundisolibacterales (1934945)	Immundisolibacteraceae (1934946)	Immundisolibacter (1934947)	Immundisolibacter cernigliae (1810504)
2	contig_1077	NZ_CP014671	641	21915	22556	Bacteria (2)	Proteobacteria (1224)	Gammaproteobacteria (1236)	Immundisolibacterales (1934945)	Immundisolibacteraceae (1934946)	Immundisolibacter (1934947)	Immundisolibacter cernigliae (1810504)
2	contig_1078	NZ_CP014671	471	16093	16564	Bacteria (2)	Proteobacteria (1224)	Gammaproteobacteria (1236)	Immundisolibacterales (1934945)	Immundisolibacteraceae (1934946)	Immundisolibacter (1934947)	Immundisolibacter cernigliae (1810504)
2	contig_1079	NZ_CP014671	600	6823	7423	Bacteria (2)	Proteobacteria (1224)	Gammaproteobacteria (1236)	Immundisolibacterales (1934945)	Immundisolibacteraceae (1934946)	Immundisolibacter (1934947)	Immundisolibacter cernigliae (1810504)
2	contig_1080	NZ_CP014671	970	39714	40684	Bacteria (2)	Proteobacteria (1224)	Gammaproteobacteria (1236)	Immundisolibacterales (1934945)	Immundisolibacteraceae (1934946)	Immundisolibacter (1934947)	Immundisolibacter cernigliae (1810504)
2	contig_1081	NZ_CP014671	650	47574	48224	Bacteria (2)	Proteobacteria (1224)	Gammaproteobacteria (1236)	Immundisolibacterales (1934945)	Immundisolibacteraceae (1934946)	Immundisolibacter (1934947)	Immundisolibacter cernigliae (1810504)
2	contig_1082	NZ_CP014671	751	30779	31530	Bacteria (2)	Proteobacteria (1224)	Gammaproteobacteria (1236)	Immundisolibacterales (1934945)	Immundisolibacteraceae (1934946)	Immundisolibacter (1934947)	Immundisolibacter cernigliae (1810504)
2	contig_1083	NZ_CP014671	2414	31397	33811	Bacteria (2)	Proteobacteria (1224)	Gammaproteobacteria (1236)	Immundisolibacterales (1934945)	Immundisolibacteraceae (1934946)	Immundisolibacter (1934947)	Immundisolibacter cernigliae (1810504)
2	contig_1084	NZ_CP014671	574	13874	14448	Bacteria (2)	Proteobacteria (1224)	Gammaproteobacteria (1236)	Immundisolibacterales (1934945)	Immundisolibacteraceae (1934946)	Immundisolibacter (1934947)	Immundisolibacter cernigliae (1810504)
2	contig_1085	NZ_CP014671	1089	46123	47212	Bacteria (2)	Proteobacteria (1224)	Gammaproteobacteria (1236)	Immundisolibacterales (1934945)	Immundisolibacteraceae (1934946)	Immundisolibacter (1934947)	Immundisolibacter cernigliae (1810504)
2	contig_1086	NZ_CP014671	408	42903	43311	Bacteria (2)	Proteobacteria (1224)	Gammaproteobacteria (1236)	Immundisolibacterales (1934945)	Immundisolibacteraceae (1934946)	Immundisolibacter (1934947)	Immundisolibacter cernigliae (1810504)
2	contig_1087	NZ_CP014671	1385	48368	49753	Bacteria (2)	Proteobacteria (1224)	Gammaproteobacteria (1236)	Immundisolibacterales (1934945)	Immundisolibacteraceae (1934946)	Immundisolibacter (1934947)	Immundisolibacter cernigliae (1810504)
2	contig_1088	NZ_CP014671	1864	25694	27558	Bacteria (2)	Proteobacteria (1224)	Gammaproteobacteria (1236)	Immundisolibacterales (1934945)	Immundisolibacteraceae (1934946)	Immundisolibacter (1934947)	Immundisolibacter cernigliae (1810504)
2	contig_1089	NZ_CP014671	502	31722	32224	Bacteria (2)	Proteobacteria (1224)	Gammaproteobacteria (1236)	Immundisolibacterales (1934945)	Immundisolibacteraceae (1934946)	Immundisolibacter (1934947)	Immundisolibacter cernigliae (1810504)
2	contig_1090	NZ_CP014671	441	15845	16286	Bacteria (2)	Proteobacteria (1224)	Gammaproteobacteria (1236)	Immundisolibacterales (1934945)	Immundisolibacteraceae (1934946)	Immundisolibacter (1934947)	Immundisolibacter cernigliae (1810504)
2	contig_1091	NZ_CP014671	2172	15765	17937	Bacteria (2)	Proteobacteria (1224)	Gammaproteobacteria (1236)	Immundisolibacterales (1934945)	Immundisolibacteraceae (1934946)	Immundisolibacter (1934947)	Immundisolibacter cernigliae (1810504)
2	contig_1092	NZ_CP014671	793	46654	47447	Bacteria (2)	Proteobacteria (1224)	Gammaproteobacteria (1236)	Immundisolibacterales (1934945)	Immundisolibacteraceae (1934946)	Immundisolibacter (1934947)	Immundisolibacter cernigliae (1810504)
2	contig_1093	NZ_CP014671	956	23771	24727	Bacteria (2)	Proteobacteria (1224)	Gammaproteobacteria (1236)	Immundisolibacterales (1934945)	Immundisolibacteraceae (1934946)	Immundisolibacter (1934947)	Immundisolibacter cernigliae (1810504)
2	contig_1094	NZ_CP014671	463	29404	29867	Bacteria (2)	Proteobacteria (1224)	Gammaproteobacteria (1236)	Immundisolibacterales (1934945)	Immundisolibacteraceae (1934946)	Immundisolibacter (1934947)	Immundisolibacter cernigliae (1810504)
2	contig_1095	NZ_CP014671	622	64018	64640	Bacteria (2)	Proteobacteria (1224)	Gammaproteobacteria (1236)	Immundisolibacterales (1934945)	Immundisolibacteraceae (1934946)	Immundisolibacter (1934947)	Immundisolibacter cernigliae (1810504)
2	contig_1096	NZ_CP014671	540	57580	58120	Bacteria (2)	Proteobacteria (1224)	Gammaproteobacteria (1236)	Immundisolibacterales (1934945)	Immundisolibacteraceae (1934946)	Immundisolibacter (1934947)	Immundisolibacter cernigliae (1810504)
2	contig_1097	NZ_CP014671	410	27436	27846	Bacteria (2)	Proteobacteria (1224)	Gammaproteobacteria (1236)	Immundisolibacterales (1934945)	Immundisolibacteraceae (1934946)	Immundisolibacter (1934947)	Immundisolibacter cernigliae (1810504)
2	contig_1098	NZ_CP014671	435	56177	56612	Bacteria (2)	Proteobacteria (1224)	Gammaproteobacteria (1236)	Immundisolibacterales (1934945)	Immundisolibacteraceae (1934946)	Immundisolibacter (1934947)	Immundisolibacter cernigliae (1810504)
2	contig_1099	NZ_CP014671	675	22491	23166	Bacteria (2)	Proteobacteria (1224)	Gammaproteobacteria (1236)	Immundisolibacterales (1934945)	Immundisolibacteraceae (1934946)	Immundisolibacter (1934947)	Immundisolibacter cernigliae (1810504)
2	contig_1100	NZ_CP014671	407	42516	42923	Bacteria (2)	Proteobacteria (1224)	Gammaproteobacteria (1236)	Immundisolibacterales (1934945)	Immundisolibacteraceae (1934946)	Immundisolibacter (1934947)	Immundisolibacter cernigliae (1810504)
2	contig_1101	NZ_CP014671	634	43861	44495	Bacteria (2)	Proteobacteria (1224)	Gammaproteobacteria (1236)	Immundisolibacterales (1934945)	Immundisolibacteraceae (1934946)	Immundisolibacter (1934947)	Immundisolibacter cernigliae (1810504)
2	contig_1102	NZ_CP014671	424	54499	54923	Bacteria (2)	Proteobacteria (1224)	Gammaproteobacteria (1236)	Immundisolibacterales (1934945)	Immundisolibacteraceae (1934946)	Immundisolibacter (1934947)	Immundisolibacter cernigliae (1810504)
2	contig_1103	NZ_CP014671	594	57829	58423	Bacteria (2)	Proteobacteria (1224)	Gammaproteobacteria (1236)	Immundisolibacterales (1934945)	Immundisolibacteraceae (1934946)	Immundisolibacter (1934947)	Immundisolibacter cernigliae (1810504)
2	contig_1104	NZ_CP014671	472	28861	29333	Bacteria (2)	Proteobacteria (1224)	Gammaproteobacteria (1236)	Immundisolibacterales (1934945)	Immundisolibacteraceae (1934946)	Immundisolibacter (1934947)	Immundisolibacter cernigliae (1810504)
2	contig_1105	NZ_CP014671	461	53816	54277	Bacteria (2)	Proteobacteria (1224)	Gammaproteobacteria (1236)	Immundisolibacterales (1934945)	Immundisolibacteraceae (1934946)	Immundisolibacter (1934947)	Immundisolibacter cernigliae (1810504)
2	contig_1106	NZ_CP014671	894	64089	64983	Bacteria (2)	Proteobacteria (1224)	Gammaproteobacteria (1236)	Immundisolibacterales (1934945)	Immundisolibacteraceae (1934946)	Immundisolibacter (1934947)	Immundisolibacter cernigliae (1810504)
2	contig_1107	NZ_CP014671	470	55406	55876	Bacteria (2)	Proteobacteria (1224)	Gammaproteobacteria (1236)	Immundisolibacterales (1934945)	Immundisolibacteraceae (1934946)	Immundisolibacter (1934947)	Immundisolibacter cernigliae (1810504)
2	contig_1108	NZ_CP014671	688	60323	61011	Bacteria (2)	Proteobacteria (1224)	Gammaproteobacteria (1236)	Immundisolibacterales (1934945)	Immundisolibacteraceae (1934946)	Immundisolibacter (1934947)	Immundisolibacter cernigliae (1810504)
2	contig_1109	NZ_CP014671	481	27030	27511	Bacteria (2)	Proteobacteria (1224)	Gammaproteobacteria (1236)	Immundisolibacterales (1934945)	Immundisolibacteraceae (1934946)	Immundisolibacter (1934947)	Immundisolibacter cernigliae (1810504)
2	contig_1110	NZ_CP014671	457	65225	65682	Bacteria (2)	Proteobacteria (1224)	Gammaproteobacteria (1236)	Immundisolibacterales (1934945)	Immundisolibacteraceae (1934946)	Immundisolibacter (1934947)	Immundisolibacter cernigliae (1810504)
2	contig_1111	NZ_CP014671	1492	53250	54742	Bacteria (2)	Proteobacteria (1224)	Gammaproteobacteria (1236)	Immundisolibacterales (1934945)	Immundisolibacteraceae (1934946)	Immundisolibacter (1934947)	Immundisolibacter cernigliae (1810504)
2	contig_1112	NZ_CP014671	547	69475	70022	Bacteria (2)	Proteobacteria (1224)	Gammaproteobacteria (1236)	Immundisolibacterales (1934945)	Immundisolibacteraceae (1934946)	Immundisolibacter (1934947)	Immundisolibacter cernigliae (1810504)
2	contig_1113	NZ_CP014671	420	72736	73156	Bacteria (2)	Proteobacteria (1224)	Gammaproteobacteria (1236)	Immundisolibacterales (1934945)	Immundisolibacteraceae (1934946)	Immundisolibacter (1934947)	Immundisolibacter cernigliae (1810504)
2	contig_1114	NZ_CP014671	616	53184	53800	Bacteria (2)	Proteobacteria (1224)	Gammaproteobacteria (1236)	Immundisolibacterales (1934945)	Immundisolibacteraceae (1934946)	Immundisolibacter (1934947)	Immundisolibacter cernigliae (1810504)
2	contig_1115	NZ_CP014671	867	39450	40317	Bacteria (2)	Proteobacteria (1224)	Gammaproteobacteria (1236)	Immundisolibacterales (1934945)	Immundisolibacteraceae (1934946)	Immundisolibacter (1934947)	Immundisolibacter cernigliae (1810504)
2	contig_1116	NZ_CP014671	696	72003	72699	Bacteria (2)	Proteobacteria (1224)	Gammaproteobacteria (1236)	Immundisolibacterales (1934945)	Immundisolibacteraceae (1934946)	Immundisolibacter (1934947)	Immundisolibacter cernigliae (1810504)
2	contig_1117	NZ_CP014671	534	67962	68496	Bacteria (2)	Proteobacteria (1224)	Gammaproteobacteria (1236)	Immundisolibacterales (1934945)	Immundisolibacteraceae (1934946)	Immundisolibacter (1934947)	Immundisolibacter cernigliae (1810504)
2	contig_1118	NZ_CP014671	431	57903	58334	Bacteria (2)	Proteobacteria (1224)	Gammaproteobacteria (1236)	Immundisolibacterales (1934945)	Immundisolibacteraceae (1934946)	Immundisolibacter (1934947)	Immundisolibacter cernigliae (1810504)
2	contig_1119	NZ_CP014671	579	70799	71378	Bacteria (2)	Proteobacteria (1224)	Gammaproteobacteria (1236)	Immundisolibacterales (1934945)	Immundisolibacteraceae (1934946)	Immundisolibacter (1934947)	Immundisolibacter cernigliae (1810504)
2	contig_1120	NZ_CP014671	408	69397	69805	Bacteria (2)	Proteobacteria (1224)	Gammaproteobacteria (1236)	Immundisolibacterales (1934945)	Immundisolibacteraceae (1934946)	Immundisolibacter (1934947)	Immundisolibacter cernigliae (1810504)
2	contig_1121	NZ_CP014671	643	44984	45627	Bacteria (2)	Proteobacteria (1224)	Gammaproteobacteria (1236)	Immundisolibacterales (1934945)	Immundisolibacteraceae (1934946)	Immundisolibacter (1934947)	Immundisolibacter cernigliae (1810504)
2	contig_1122	NZ_CP014671	434	74311	74745	Bacteria (2)	Proteobacteria (1224)	Gammaproteobacteria (1236)	Immundisolibacterales (1934945)	Immundisolibacteraceae (1934946)	Immundisolibacter (1934947)	Immundisolibacter cernigliae (1810504)
2	contig_1123	NZ_CP014671	816	40223	41039	Bacteria (2)	Proteobacteria (1224)	Gammaproteobacteria (1236)	Immundisolibacterales (1934945)	Immundisolibacteraceae (1934946)	Immundisolibacter (1934947)	Immundisolibacter cernigliae (1810504)
2	contig_1124	NZ_CP014671	770	61451	62221	Bacteria (2)	Proteobacteria (1224)	Gammaproteobacteria (1236)	Immundisolibacterales (1934945)	Immundisolibacteraceae (1934946)	Immundisolibacter (1934947)	Immundisolibacter cernigliae (1810504)
2	contig_1125	NZ_CP014671	423	39884	40307	Bacteria (2)	Proteobacteria (1224)	Gammaproteobacteria (1236)	Immundisolibacterales (1934945)	Immundisolibacteraceae (1934946)	Immundisolibacter (1934947)	Immundisolibacter cernigliae (1810504)
2	contig_1126	NZ_CP014671	640	46872	47512	Bacteria (2)	Proteobacteria (1224)	Gammaproteobacteria (1236)	Immundisolibacterales (1934945)	Immundisolibacteraceae (1934946)	Immundisolibacter (1934947)	Immundisolibacter cernigliae (1810504)
2	contig_1127	NZ_CP014671	477	63667	64144	Bacteria (2)	Proteobacteria (1224)	Gammaproteobacteria (1236)	Immundisolibacterales (1934945)	Immundisolibacteraceae (1934946)	Immundisolibacter (1934947)	Immundisolibacter cernigliae (1810504)
2	contig_1128	NZ_CP014671	490	42126	42616	Bacteria (2)	Proteobacteria (1224)	Gammaproteobacteria (1236)	Immundisolibacterales (1934945)	Immundisolibacteraceae (1934946)	Immundisolibacter (1934947)	Immundisolibacter cernigliae (1810504)
2	contig_1129	NZ_CP014671	402	72824	73226	Bacteria (2)	Proteobacteria (1224)	Gammaproteobacteria (1236)	Immundisolibacterales (1934945)	Immundisolibacteraceae (1934946)	Immundisolibacter (1934947)	Immundisolibacter cernigliae (1810504)
2	contig_1130	NZ_CP014671	434	42539	42973	Bacteria (2)	Proteobacteria (1224)	Gammaproteobacteria (1236)	Immundisolibacterales (1934945)	Immundisolibacteraceae (1934946)	Immundisolibacter (1934947)	Immundisolibacter cernigliae (1810504)
2	contig_1131	NZ_CP014671	426	38990	39416	Bacteria (2)	Proteobacteria (1224)	Gammaproteobacteria (1236)	Immundisolibacterales (1934945)	Immundisolibacteraceae (1934946)	Immundisolibacter (1934947)	Immundisolibacter cernigliae (1810504)
2	contig_1132	NZ_CP014671	664	52260	52924	Bacteria (2)	Proteobacteria (1224)	Gammaproteobacteria (1236)	Immundisolibacterales (1934945)	Immundisolibacteraceae (1934946)	Immundisolibacter (1934947)	Immundisolibacter cernigliae (1810504)
2	contig_1133	NZ_CP014671	405	78294	78699	Bacteria (2)	Proteobacteria (1224)	Gammaproteobacteria (1236)	Immundisolibacterales (1934945)	Immundisolibacteraceae (1934946)	Immundisolibacter (1934947)	Immundisolibacter cernigliae (1810504)
2	contig_1134	NZ_CP014671	741	74037	74778	Bacteria (2)	Proteobacteria (1224)	Gammaproteobacteria (1236)	Immundisolibacterales (1934945)	Immundisolibacteraceae (1934946)	Immundisolibacter (1934947)	Immundisolibacter cernigliae (1810504)
2	contig_1135	NZ_CP014671	444	85497	85941	Bacteria (2)	Proteobacteria (1224)	Gammaproteobacteria (1236)	Immundisolibacterales (1934945)	Immundisolibacteraceae (1934946)	Immundisolibacter (1934947)	Immundisolibacter cernigliae (1810504)
2	contig_1136	NZ_CP014671	2115	55290	57405	Bacteria (2)	Proteobacteria (1224)	Gammaproteobacteria (1236)	Immundisolibacterales (1934945)	Immundisolibacteraceae (1934946)	Immundisolibacter (1934947)	Immundisolibacter cernigliae (1810504)
2	contig_1137	NZ_CP014671	438	69723	70161	Bacteria (2)	Proteobacteria (1224)	Gammaproteobacteria (1236)	Immundisolibacterales (1934945)	Immundisolibacteraceae (1934946)	Immundisolibacter (1934947)	Immundisolibacter cernigliae (1810504)
2	contig_1138	NZ_CP014671	409	55911	56320	Bacteria (2)	Proteobacteria (1224)	Gammaproteobacteria (1236)	Immundisolibacterales (1934945)	Immundisolibacteraceae (1934946)	Immundisolibacter (1934947)	Immundisolibacter cernigliae (1810504)
2	contig_1139	NZ_CP014671	514	66325	66839	Bacteria (2)	Proteobacteria (1224)	Gammaproteobacteria (1236)	Immundisolibacterales (1934945)	Immundisolibacteraceae (1934946)	Immundisolibacter (1934947)	Immundisolibacter cernigliae (1810504)
2	contig_1140	NZ_KQ033901	517	56299	56816	Bacteria (2)	Actinobacteria (201174)	Nitriliruptoria (908620)	Nitriliruptorales (596497)	Nitriliruptoraceae (596498)	Nitriliruptor (596499)	Nitriliruptor alkaliphilus (427918)
2	contig_1141	NZ_KQ033901	594	2289	2883	Bacteria (2)	Actinobacteria (201174)	Nitriliruptoria (908620)	Nitriliruptorales (596497)	Nitriliruptoraceae (596498)	Nitriliruptor (596499)	Nitriliruptor alkaliphilus (427918)
2	contig_1142	NZ_KQ033901	419	68805	69224	Bacteria (2)	Actinobacteria (201174)	Nitriliruptoria (908620)	Nitriliruptorales (596497)	Nitriliruptoraceae (596498)	Nitriliruptor (596499)	Nitriliruptor alkaliphilus (427918)
2	contig_1143	NZ_KQ033901	827	66694	67521	Bacteria (2)	Actinobacteria (201174)	Nitriliruptoria (908620)	Nitriliruptorales (596497)	Nitriliruptoraceae (596498)	Nitriliruptor (596499)	Nitriliruptor alkaliphilus (427918)
2	contig_1144	NZ_KQ033901	659	16291	16950	Bacteria (2)	Actinobacteria (201174)	Nitriliruptoria (908620)	Nitriliruptorales (596497)	Nitriliruptoraceae (596498)	Nitriliruptor (596499)	Nitriliruptor alkaliphilus (427918)
2	contig_1145	NZ_KQ033901	421	37187	37608	Bacteria (2)	Actinobacteria (201174)	Nitriliruptoria (908620)	Nitriliruptorales (596497)	Nitriliruptoraceae (596498)	Nitriliruptor (596499)	Nitriliruptor alkaliphilus (427918)
2	contig_1146	NZ_KQ033901	659	84531	85190	Bacteria (2)	Actinobacteria (201174)	Nitriliruptoria (908620)	Nitriliruptorales (596497)	Nitriliruptoraceae (596498)	Nitriliruptor (596499)	Nitriliruptor alkaliphilus (427918)
2	contig_1147	NZ_KQ033901	542	11938	12480	Bacteria (2)	Actinobacteria (201174)	Nitriliruptoria (908620)	Nitriliruptorales (596497)	Nitriliruptoraceae (596498)	Nitriliruptor (596499)	Nitriliruptor alkaliphilus (427918)
2	contig_1148	NZ_KQ033901	1606	31558	33164	Bacteria (2)	Actinobacteria (201174)	Nitriliruptoria (908620)	Nitriliruptorales (596497)	Nitriliruptoraceae (596498)	Nitriliruptor (596499)	Nitriliruptor alkaliphilus (427918)
2	contig_1149	NZ_KQ033901	520	12273	12793	Bacteria (2)	Actinobacteria (201174)	Nitriliruptoria (908620)	Nitriliruptorales (596497)	Nitriliruptoraceae (596498)	Nitriliruptor (596499)	Nitriliruptor alkaliphilus (427918)
2	contig_1150	NZ_KQ033901	637	46550	47187	Bacteria (2)	Actinobacteria (201174)	Nitriliruptoria (908620)	Nitriliruptorales (596497)	Nitriliruptoraceae (596498)	Nitriliruptor (596499)	Nitriliruptor alkaliphilus (427918)
2	contig_1151	NZ_KQ033901	1068	64279	65347	Bacteria (2)	Actinobacteria (201174)	Nitriliruptoria (908620)	Nitriliruptorales (596497)	Nitriliruptoraceae (596498)	Nitriliruptor (596499)	Nitriliruptor alkaliphilus (427918)
2	contig_1152	NZ_KQ033901	489	86932	87421	Bacteria (2)	Actinobacteria (201174)	Nitriliruptoria (908620)	Nitriliruptorales (596497)	Nitriliruptoraceae (596498)	Nitriliruptor (596499)	Nitriliruptor alkaliphilus (427918)
2	contig_1153	NZ_KQ033901	436	41071	41507	Bacteria (2)	Actinobacteria (201174)	Nitriliruptoria (908620)	Nitriliruptorales (596497)	Nitriliruptoraceae (596498)	Nitriliruptor (596499)	Nitriliruptor alkaliphilus (427918)
2	contig_1154	NZ_KQ033901	489	68270	68759	Bacteria (2)	Actinobacteria (201174)	Nitriliruptoria (908620)	Nitriliruptorales (596497)	Nitriliruptoraceae (596498)	Nitriliruptor (596499)	Nitriliruptor alkaliphilus (427918)
2	contig_1155	NZ_KQ033901	482	78588	79070	Bacteria (2)	Actinobacteria (201174)	Nitriliruptoria (908620)	Nitriliruptorales (596497)	Nitriliruptoraceae (596498)	Nitriliruptor (596499)	Nitriliruptor alkaliphilus (427918)
2	contig_1156	NZ_KQ033901	455	78891	79346	Bacteria (2)	Actinobacteria (201174)	Nitriliruptoria (908620)	Nitriliruptorales (596497)	Nitriliruptoraceae (596498)	Nitriliruptor (596499)	Nitriliruptor alkaliphilus (427918)
2	contig_1157	NZ_KQ033901	742	57664	58406	Bacteria (2)	Actinobacteria (201174)	Nitriliruptoria (908620)	Nitriliruptorales (596497)	Nitriliruptoraceae (596498)	Nitriliruptor (596499)	Nitriliruptor alkaliphilus (427918)
2	contig_1158	NZ_KQ033901	1272	47131	48403	Bacteria (2)	Actinobacteria (201174)	Nitriliruptoria (908620)	Nitriliruptorales (596497)	Nitriliruptoraceae (596498)	Nitriliruptor (596499)	Nitriliruptor alkaliphilus (427918)
2	contig_1159	NZ_KQ033901	67931	51984	119915	Bacteria (2)	Actinobacteria (201174)	Nitriliruptoria (908620)	Nitriliruptorales (596497)	Nitriliruptoraceae (596498)	Nitriliruptor (596499)	Nitriliruptor alkaliphilus (427918)
2	contig_1160	NZ_KQ033901	427	88145	88572	Bacteria (2)	Actinobacteria (201174)	Nitriliruptoria (908620)	Nitriliruptorales (596497)	Nitriliruptoraceae (596498)	Nitriliruptor (596499)	Nitriliruptor alkaliphilus (427918)
2	contig_1161	NZ_KQ033901	822	97279	98101	Bacteria (2)	Actinobacteria (201174)	Nitriliruptoria (908620)	Nitriliruptorales (596497)	Nitriliruptoraceae (596498)	Nitriliruptor (596499)	Nitriliruptor alkaliphilus (427918)
2	contig_1162	NZ_KQ033901	823	115196	116019	Bacteria (2)	Actinobacteria (201174)	Nitriliruptoria (908620)	Nitriliruptorales (596497)	Nitriliruptoraceae (596498)	Nitriliruptor (596499)	Nitriliruptor alkaliphilus (427918)
2	contig_1163	NZ_KQ033901	636	163298	163934	Bacteria (2)	Actinobacteria (201174)	Nitriliruptoria (908620)	Nitriliruptorales (596497)	Nitriliruptoraceae (596498)	Nitriliruptor (596499)	Nitriliruptor alkaliphilus (427918)
2	contig_1164	NZ_KQ033901	2845	155694	158539	Bacteria (2)	Actinobacteria (201174)	Nitriliruptoria (908620)	Nitriliruptorales (596497)	Nitriliruptoraceae (596498)	Nitriliruptor (596499)	Nitriliruptor alkaliphilus (427918)
2	contig_1165	NZ_KQ033901	437	159993	160430	Bacteria (2)	Actinobacteria (201174)	Nitriliruptoria (908620)	Nitriliruptorales (596497)	Nitriliruptoraceae (596498)	Nitriliruptor (596499)	Nitriliruptor alkaliphilus (427918)
2	contig_1166	NZ_KQ033901	601	151269	151870	Bacteria (2)	Actinobacteria (201174)	Nitriliruptoria (908620)	Nitriliruptorales (596497)	Nitriliruptoraceae (596498)	Nitriliruptor (596499)	Nitriliruptor alkaliphilus (427918)
2	contig_1167	NZ_KQ033901	513	108266	108779	Bacteria (2)	Actinobacteria (201174)	Nitriliruptoria (908620)	Nitriliruptorales (596497)	Nitriliruptoraceae (596498)	Nitriliruptor (596499)	Nitriliruptor alkaliphilus (427918)
2	contig_1168	NZ_KQ033901	484	114390	114874	Bacteria (2)	Actinobacteria (201174)	Nitriliruptoria (908620)	Nitriliruptorales (596497)	Nitriliruptoraceae (596498)	Nitriliruptor (596499)	Nitriliruptor alkaliphilus (427918)
2	contig_1169	NZ_KQ033901	577	165992	166569	Bacteria (2)	Actinobacteria (201174)	Nitriliruptoria (908620)	Nitriliruptorales (596497)	Nitriliruptoraceae (596498)	Nitriliruptor (596499)	Nitriliruptor alkaliphilus (427918)
2	contig_1170	NZ_KQ033901	438	136348	136786	Bacteria (2)	Actinobacteria (201174)	Nitriliruptoria (908620)	Nitriliruptorales (596497)	Nitriliruptoraceae (596498)	Nitriliruptor (596499)	Nitriliruptor alkaliphilus (427918)
2	contig_1171	NZ_KQ033901	526	98783	99309	Bacteria (2)	Actinobacteria (201174)	Nitriliruptoria (908620)	Nitriliruptorales (596497)	Nitriliruptoraceae (596498)	Nitriliruptor (596499)	Nitriliruptor alkaliphilus (427918)
2	contig_1172	NZ_KQ033901	975	105833	106808	Bacteria (2)	Actinobacteria (201174)	Nitriliruptoria (908620)	Nitriliruptorales (596497)	Nitriliruptoraceae (596498)	Nitriliruptor (596499)	Nitriliruptor alkaliphilus (427918)
2	contig_1173	NZ_KQ033901	665	125657	126322	Bacteria (2)	Actinobacteria (201174)	Nitriliruptoria (908620)	Nitriliruptorales (596497)	Nitriliruptoraceae (596498)	Nitriliruptor (596499)	Nitriliruptor alkaliphilus (427918)
2	contig_1174	NZ_KQ033901	411	103900	104311	Bacteria (2)	Actinobacteria (201174)	Nitriliruptoria (908620)	Nitriliruptorales (596497)	Nitriliruptoraceae (596498)	Nitriliruptor (596499)	Nitriliruptor alkaliphilus (427918)
2	contig_1175	NZ_KQ033901	485	123568	124053	Bacteria (2)	Actinobacteria (201174)	Nitriliruptoria (908620)	Nitriliruptorales (596497)	Nitriliruptoraceae (596498)	Nitriliruptor (596499)	Nitriliruptor alkaliphilus (427918)
2	contig_1176	NZ_KQ033901	882	150362	151244	Bacteria (2)	Actinobacteria (201174)	Nitriliruptoria (908620)	Nitriliruptorales (596497)	Nitriliruptoraceae (596498)	Nitriliruptor (596499)	Nitriliruptor alkaliphilus (427918)
2	contig_1177	NZ_KQ033901	1479	97146	98625	Bacteria (2)	Actinobacteria (201174)	Nitriliruptoria (908620)	Nitriliruptorales (596497)	Nitriliruptoraceae (596498)	Nitriliruptor (596499)	Nitriliruptor alkaliphilus (427918)
2	contig_1178	NZ_KQ033901	449	127793	128242	Bacteria (2)	Actinobacteria (201174)	Nitriliruptoria (908620)	Nitriliruptorales (596497)	Nitriliruptoraceae (596498)	Nitriliruptor (596499)	Nitriliruptor alkaliphilus (427918)
2	contig_1179	NZ_KQ033901	468	164681	165149	Bacteria (2)	Actinobacteria (201174)	Nitriliruptoria (908620)	Nitriliruptorales (596497)	Nitriliruptoraceae (596498)	Nitriliruptor (596499)	Nitriliruptor alkaliphilus (427918)
2	contig_1180	NZ_KQ033901	558	142330	142888	Bacteria (2)	Actinobacteria (201174)	Nitriliruptoria (908620)	Nitriliruptorales (596497)	Nitriliruptoraceae (596498)	Nitriliruptor (596499)	Nitriliruptor alkaliphilus (427918)
2	contig_1181	NZ_KQ033901	456	173271	173727	Bacteria (2)	Actinobacteria (201174)	Nitriliruptoria (908620)	Nitriliruptorales (596497)	Nitriliruptoraceae (596498)	Nitriliruptor (596499)	Nitriliruptor alkaliphilus (427918)
2	contig_1182	NZ_KQ033901	450	108561	109011	Bacteria (2)	Actinobacteria (201174)	Nitriliruptoria (908620)	Nitriliruptorales (596497)	Nitriliruptoraceae (596498)	Nitriliruptor (596499)	Nitriliruptor alkaliphilus (427918)
2	contig_1183	NZ_KQ033901	455	162366	162821	Bacteria (2)	Actinobacteria (201174)	Nitriliruptoria (908620)	Nitriliruptorales (596497)	Nitriliruptoraceae (596498)	Nitriliruptor (596499)	Nitriliruptor alkaliphilus (427918)
2	contig_1184	NZ_KQ033901	467	107911	108378	Bacteria (2)	Actinobacteria (201174)	Nitriliruptoria (908620)	Nitriliruptorales (596497)	Nitriliruptoraceae (596498)	Nitriliruptor (596499)	Nitriliruptor alkaliphilus (427918)
2	contig_1185	NZ_KQ033901	617	122640	123257	Bacteria (2)	Actinobacteria (201174)	Nitriliruptoria (908620)	Nitriliruptorales (596497)	Nitriliruptoraceae (596498)	Nitriliruptor (596499)	Nitriliruptor alkaliphilus (427918)
2	contig_1186	NZ_KQ033901	481	175536	176017	Bacteria (2)	Actinobacteria (201174)	Nitriliruptoria (908620)	Nitriliruptorales (596497)	Nitriliruptoraceae (596498)	Nitriliruptor (596499)	Nitriliruptor alkaliphilus (427918)
2	contig_1187	NZ_KQ033901	487	157397	157884	Bacteria (2)	Actinobacteria (201174)	Nitriliruptoria (908620)	Nitriliruptorales (596497)	Nitriliruptoraceae (596498)	Nitriliruptor (596499)	Nitriliruptor alkaliphilus (427918)
2	contig_1188	NZ_KQ033901	561	121704	122265	Bacteria (2)	Actinobacteria (201174)	Nitriliruptoria (908620)	Nitriliruptorales (596497)	Nitriliruptoraceae (596498)	Nitriliruptor (596499)	Nitriliruptor alkaliphilus (427918)
2	contig_1189	NZ_KQ033901	645	172084	172729	Bacteria (2)	Actinobacteria (201174)	Nitriliruptoria (908620)	Nitriliruptorales (596497)	Nitriliruptoraceae (596498)	Nitriliruptor (596499)	Nitriliruptor alkaliphilus (427918)
2	contig_1190	NZ_KQ033901	1175	165111	166286	Bacteria (2)	Actinobacteria (201174)	Nitriliruptoria (908620)	Nitriliruptorales (596497)	Nitriliruptoraceae (596498)	Nitriliruptor (596499)	Nitriliruptor alkaliphilus (427918)
2	contig_1191	NZ_KQ033901	408	143669	144077	Bacteria (2)	Actinobacteria (201174)	Nitriliruptoria (908620)	Nitriliruptorales (596497)	Nitriliruptoraceae (596498)	Nitriliruptor (596499)	Nitriliruptor alkaliphilus (427918)
2	contig_1192	NZ_KQ033901	501	172305	172806	Bacteria (2)	Actinobacteria (201174)	Nitriliruptoria (908620)	Nitriliruptorales (596497)	Nitriliruptoraceae (596498)	Nitriliruptor (596499)	Nitriliruptor alkaliphilus (427918)
2	contig_1193	NZ_KQ033901	456	146544	147000	Bacteria (2)	Actinobacteria (201174)	Nitriliruptoria (908620)	Nitriliruptorales (596497)	Nitriliruptoraceae (596498)	Nitriliruptor (596499)	Nitriliruptor alkaliphilus (427918)
2	contig_1194	NZ_KQ033901	814	155004	155818	Bacteria (2)	Actinobacteria (201174)	Nitriliruptoria (908620)	Nitriliruptorales (596497)	Nitriliruptoraceae (596498)	Nitriliruptor (596499)	Nitriliruptor alkaliphilus (427918)
2	contig_1195	NZ_KQ033901	422	170176	170598	Bacteria (2)	Actinobacteria (201174)	Nitriliruptoria (908620)	Nitriliruptorales (596497)	Nitriliruptoraceae (596498)	Nitriliruptor (596499)	Nitriliruptor alkaliphilus (427918)
2	contig_1196	NZ_KQ033901	455	143716	144171	Bacteria (2)	Actinobacteria (201174)	Nitriliruptoria (908620)	Nitriliruptorales (596497)	Nitriliruptoraceae (596498)	Nitriliruptor (596499)	Nitriliruptor alkaliphilus (427918)
2	contig_1197	NZ_KQ033901	408	133681	134089	Bacteria (2)	Actinobacteria (201174)	Nitriliruptoria (908620)	Nitriliruptorales (596497)	Nitriliruptoraceae (596498)	Nitriliruptor (596499)	Nitriliruptor alkaliphilus (427918)
2	contig_1198	NZ_KQ033901	578	122561	123139	Bacteria (2)	Actinobacteria (201174)	Nitriliruptoria (908620)	Nitriliruptorales (596497)	Nitriliruptoraceae (596498)	Nitriliruptor (596499)	Nitriliruptor alkaliphilus (427918)
2	contig_1199	NZ_KQ033901	500	152903	153403	Bacteria (2)	Actinobacteria (201174)	Nitriliruptoria (908620)	Nitriliruptorales (596497)	Nitriliruptoraceae (596498)	Nitriliruptor (596499)	Nitriliruptor alkaliphilus (427918)
2	contig_1200	NZ_KQ033901	559	120392	120951	Bacteria (2)	Actinobacteria (201174)	Nitriliruptoria (908620)	Nitriliruptorales (596497)	Nitriliruptoraceae (596498)	Nitriliruptor (596499)	Nitriliruptor alkaliphilus (427918)
2	contig_1201	NZ_KQ033901	660	165599	166259	Bacteria (2)	Actinobacteria (201174)	Nitriliruptoria (908620)	Nitriliruptorales (596497)	Nitriliruptoraceae (596498)	Nitriliruptor (596499)	Nitriliruptor alkaliphilus (427918)
2	contig_1202	NZ_KQ033901	426	174325	174751	Bacteria (2)	Actinobacteria (201174)	Nitriliruptoria (908620)	Nitriliruptorales (596497)	Nitriliruptoraceae (596498)	Nitriliruptor (596499)	Nitriliruptor alkaliphilus (427918)
2	contig_1203	NZ_KQ033901	509	129225	129734	Bacteria (2)	Actinobacteria (201174)	Nitriliruptoria (908620)	Nitriliruptorales (596497)	Nitriliruptoraceae (596498)	Nitriliruptor (596499)	Nitriliruptor alkaliphilus (427918)
2	contig_1204	NZ_KQ033901	671	111607	112278	Bacteria (2)	Actinobacteria (201174)	Nitriliruptoria (908620)	Nitriliruptorales (596497)	Nitriliruptoraceae (596498)	Nitriliruptor (596499)	Nitriliruptor alkaliphilus (427918)
2	contig_1205	NZ_CP018099	483	18716	19199	Bacteria (2)	Calditrichaeota (1930617)	Calditrichae (1962850)	Calditrichales (1962852)	Calditrichaceae (1962854)	Caldithrix (187144)	Caldithrix abyssi (187145)
2	contig_1206	NZ_CP018099	422	37229	37651	Bacteria (2)	Calditrichaeota (1930617)	Calditrichae (1962850)	Calditrichales (1962852)	Calditrichaceae (1962854)	Caldithrix (187144)	Caldithrix abyssi (187145)
2	contig_1207	NZ_CP018099	535	70449	70984	Bacteria (2)	Calditrichaeota (1930617)	Calditrichae (1962850)	Calditrichales (1962852)	Calditrichaceae (1962854)	Caldithrix (187144)	Caldithrix abyssi (187145)
2	contig_1208	NZ_CP018099	405	50088	50493	Bacteria (2)	Calditrichaeota (1930617)	Calditrichae (1962850)	Calditrichales (1962852)	Calditrichaceae (1962854)	Caldithrix (187144)	Caldithrix abyssi (187145)
2	contig_1209	NZ_CP018099	445	39612	40057	Bacteria (2)	Calditrichaeota (1930617)	Calditrichae (1962850)	Calditrichales (1962852)	Calditrichaceae (1962854)	Caldithrix (187144)	Caldithrix abyssi (187145)
2	contig_1210	NZ_CP018099	638	68107	68745	Bacteria (2)	Calditrichaeota (1930617)	Calditrichae (1962850)	Calditrichales (1962852)	Calditrichaceae (1962854)	Caldithrix (187144)	Caldithrix abyssi (187145)
2	contig_1211	NZ_CP018099	2041	67757	69798	Bacteria (2)	Calditrichaeota (1930617)	Calditrichae (1962850)	Calditrichales (1962852)	Calditrichaceae (1962854)	Caldithrix (187144)	Caldithrix abyssi (187145)
2	contig_1212	NZ_CP018099	696	58894	59590	Bacteria (2)	Calditrichaeota (1930617)	Calditrichae (1962850)	Calditrichales (1962852)	Calditrichaceae (1962854)	Caldithrix (187144)	Caldithrix abyssi (187145)
2	contig_1213	NZ_CP018099	450	66454	66904	Bacteria (2)	Calditrichaeota (1930617)	Calditrichae (1962850)	Calditrichales (1962852)	Calditrichaceae (1962854)	Caldithrix (187144)	Caldithrix abyssi (187145)
2	contig_1214	NZ_CP018099	621	30313	30934	Bacteria (2)	Calditrichaeota (1930617)	Calditrichae (1962850)	Calditrichales (1962852)	Calditrichaceae (1962854)	Caldithrix (187144)	Caldithrix abyssi (187145)
2	contig_1215	NZ_CP018099	513	16833	17346	Bacteria (2)	Calditrichaeota (1930617)	Calditrichae (1962850)	Calditrichales (1962852)	Calditrichaceae (1962854)	Caldithrix (187144)	Caldithrix abyssi (187145)
2	contig_1216	NZ_CP018099	443	17611	18054	Bacteria (2)	Calditrichaeota (1930617)	Calditrichae (1962850)	Calditrichales (1962852)	Calditrichaceae (1962854)	Caldithrix (187144)	Caldithrix abyssi (187145)
2	contig_1217	NZ_CP018099	445	67446	67891	Bacteria (2)	Calditrichaeota (1930617)	Calditrichae (1962850)	Calditrichales (1962852)	Calditrichaceae (1962854)	Caldithrix (187144)	Caldithrix abyssi (187145)
2	contig_1218	NZ_CP018099	597	24235	24832	Bacteria (2)	Calditrichaeota (1930617)	Calditrichae (1962850)	Calditrichales (1962852)	Calditrichaceae (1962854)	Caldithrix (187144)	Caldithrix abyssi (187145)
2	contig_1219	NZ_CP018099	436	55792	56228	Bacteria (2)	Calditrichaeota (1930617)	Calditrichae (1962850)	Calditrichales (1962852)	Calditrichaceae (1962854)	Caldithrix (187144)	Caldithrix abyssi (187145)
2	contig_1220	NZ_CP018099	4170	67901	72071	Bacteria (2)	Calditrichaeota (1930617)	Calditrichae (1962850)	Calditrichales (1962852)	Calditrichaceae (1962854)	Caldithrix (187144)	Caldithrix abyssi (187145)
2	contig_1221	NZ_CP018099	860	25579	26439	Bacteria (2)	Calditrichaeota (1930617)	Calditrichae (1962850)	Calditrichales (1962852)	Calditrichaceae (1962854)	Caldithrix (187144)	Caldithrix abyssi (187145)
2	contig_1222	NZ_CP018099	842	68626	69468	Bacteria (2)	Calditrichaeota (1930617)	Calditrichae (1962850)	Calditrichales (1962852)	Calditrichaceae (1962854)	Caldithrix (187144)	Caldithrix abyssi (187145)
2	contig_1223	NZ_CP018099	508	82252	82760	Bacteria (2)	Calditrichaeota (1930617)	Calditrichae (1962850)	Calditrichales (1962852)	Calditrichaceae (1962854)	Caldithrix (187144)	Caldithrix abyssi (187145)
2	contig_1224	NZ_CP018099	498	65116	65614	Bacteria (2)	Calditrichaeota (1930617)	Calditrichae (1962850)	Calditrichales (1962852)	Calditrichaceae (1962854)	Caldithrix (187144)	Caldithrix abyssi (187145)
2	contig_1225	NZ_CP018099	1544	60167	61711	Bacteria (2)	Calditrichaeota (1930617)	Calditrichae (1962850)	Calditrichales (1962852)	Calditrichaceae (1962854)	Caldithrix (187144)	Caldithrix abyssi (187145)
2	contig_1226	NZ_CP018099	723	47393	48116	Bacteria (2)	Calditrichaeota (1930617)	Calditrichae (1962850)	Calditrichales (1962852)	Calditrichaceae (1962854)	Caldithrix (187144)	Caldithrix abyssi (187145)
2	contig_1227	NZ_CP018099	429	20926	21355	Bacteria (2)	Calditrichaeota (1930617)	Calditrichae (1962850)	Calditrichales (1962852)	Calditrichaceae (1962854)	Caldithrix (187144)	Caldithrix abyssi (187145)
2	contig_1228	NZ_CP018099	443	84960	85403	Bacteria (2)	Calditrichaeota (1930617)	Calditrichae (1962850)	Calditrichales (1962852)	Calditrichaceae (1962854)	Caldithrix (187144)	Caldithrix abyssi (187145)
2	contig_1229	NZ_CP018099	1345	60623	61968	Bacteria (2)	Calditrichaeota (1930617)	Calditrichae (1962850)	Calditrichales (1962852)	Calditrichaceae (1962854)	Caldithrix (187144)	Caldithrix abyssi (187145)
2	contig_1230	NZ_CP018099	472	83034	83506	Bacteria (2)	Calditrichaeota (1930617)	Calditrichae (1962850)	Calditrichales (1962852)	Calditrichaceae (1962854)	Caldithrix (187144)	Caldithrix abyssi (187145)
2	contig_1231	NZ_CP018099	425	75061	75486	Bacteria (2)	Calditrichaeota (1930617)	Calditrichae (1962850)	Calditrichales (1962852)	Calditrichaceae (1962854)	Caldithrix (187144)	Caldithrix abyssi (187145)
2	contig_1232	NZ_CP018099	521	22006	22527	Bacteria (2)	Calditrichaeota (1930617)	Calditrichae (1962850)	Calditrichales (1962852)	Calditrichaceae (1962854)	Caldithrix (187144)	Caldithrix abyssi (187145)
2	contig_1233	NZ_CP018099	414	54163	54577	Bacteria (2)	Calditrichaeota (1930617)	Calditrichae (1962850)	Calditrichales (1962852)	Calditrichaceae (1962854)	Caldithrix (187144)	Caldithrix abyssi (187145)
2	contig_1234	NZ_CP018099	401	62978	63379	Bacteria (2)	Calditrichaeota (1930617)	Calditrichae (1962850)	Calditrichales (1962852)	Calditrichaceae (1962854)	Caldithrix (187144)	Caldithrix abyssi (187145)
2	contig_1235	NZ_CP018099	466	56562	57028	Bacteria (2)	Calditrichaeota (1930617)	Calditrichae (1962850)	Calditrichales (1962852)	Calditrichaceae (1962854)	Caldithrix (187144)	Caldithrix abyssi (187145)
2	contig_1236	NZ_CP018099	690	34361	35051	Bacteria (2)	Calditrichaeota (1930617)	Calditrichae (1962850)	Calditrichales (1962852)	Calditrichaceae (1962854)	Caldithrix (187144)	Caldithrix abyssi (187145)
2	contig_1237	NZ_CP018099	2293	85500	87793	Bacteria (2)	Calditrichaeota (1930617)	Calditrichae (1962850)	Calditrichales (1962852)	Calditrichaceae (1962854)	Caldithrix (187144)	Caldithrix abyssi (187145)
2	contig_1238	NZ_CP018099	534	50468	51002	Bacteria (2)	Calditrichaeota (1930617)	Calditrichae (1962850)	Calditrichales (1962852)	Calditrichaceae (1962854)	Caldithrix (187144)	Caldithrix abyssi (187145)
2	contig_1239	NZ_CP018099	444	71270	71714	Bacteria (2)	Calditrichaeota (1930617)	Calditrichae (1962850)	Calditrichales (1962852)	Calditrichaceae (1962854)	Caldithrix (187144)	Caldithrix abyssi (187145)
2	contig_1240	NZ_CP018099	412	97326	97738	Bacteria (2)	Calditrichaeota (1930617)	Calditrichae (1962850)	Calditrichales (1962852)	Calditrichaceae (1962854)	Caldithrix (187144)	Caldithrix abyssi (187145)
2	contig_1241	NZ_CP018099	472	27895	28367	Bacteria (2)	Calditrichaeota (1930617)	Calditrichae (1962850)	Calditrichales (1962852)	Calditrichaceae (1962854)	Caldithrix (187144)	Caldithrix abyssi (187145)
2	contig_1242	NZ_CP018099	436	69775	70211	Bacteria (2)	Calditrichaeota (1930617)	Calditrichae (1962850)	Calditrichales (1962852)	Calditrichaceae (1962854)	Caldithrix (187144)	Caldithrix abyssi (187145)
2	contig_1243	NZ_CP018099	1525	39549	41074	Bacteria (2)	Calditrichaeota (1930617)	Calditrichae (1962850)	Calditrichales (1962852)	Calditrichaceae (1962854)	Caldithrix (187144)	Caldithrix abyssi (187145)
2	contig_1244	NZ_CP018099	445	71315	71760	Bacteria (2)	Calditrichaeota (1930617)	Calditrichae (1962850)	Calditrichales (1962852)	Calditrichaceae (1962854)	Caldithrix (187144)	Caldithrix abyssi (187145)
2	contig_1245	NZ_CP018099	491	62860	63351	Bacteria (2)	Calditrichaeota (1930617)	Calditrichae (1962850)	Calditrichales (1962852)	Calditrichaceae (1962854)	Caldithrix (187144)	Caldithrix abyssi (187145)
2	contig_1246	NZ_CP018099	575	65803	66378	Bacteria (2)	Calditrichaeota (1930617)	Calditrichae (1962850)	Calditrichales (1962852)	Calditrichaceae (1962854)	Caldithrix (187144)	Caldithrix abyssi (187145)
2	contig_1247	NZ_CP018099	450	91125	91575	Bacteria (2)	Calditrichaeota (1930617)	Calditrichae (1962850)	Calditrichales (1962852)	Calditrichaceae (1962854)	Caldithrix (187144)	Caldithrix abyssi (187145)
2	contig_1248	NZ_CP018099	468	70785	71253	Bacteria (2)	Calditrichaeota (1930617)	Calditrichae (1962850)	Calditrichales (1962852)	Calditrichaceae (1962854)	Caldithrix (187144)	Caldithrix abyssi (187145)
2	contig_1249	NZ_CP018099	420	34096	34516	Bacteria (2)	Calditrichaeota (1930617)	Calditrichae (1962850)	Calditrichales (1962852)	Calditrichaceae (1962854)	Caldithrix (187144)	Caldithrix abyssi (187145)
2	contig_1250	NZ_CP018099	407	79308	79715	Bacteria (2)	Calditrichaeota (1930617)	Calditrichae (1962850)	Calditrichales (1962852)	Calditrichaceae (1962854)	Caldithrix (187144)	Caldithrix abyssi (187145)
2	contig_1251	NZ_CP018099	447	96986	97433	Bacteria (2)	Calditrichaeota (1930617)	Calditrichae (1962850)	Calditrichales (1962852)	Calditrichaceae (1962854)	Caldithrix (187144)	Caldithrix abyssi (187145)
2	contig_1252	NZ_CP018099	655	39580	40235	Bacteria (2)	Calditrichaeota (1930617)	Calditrichae (1962850)	Calditrichales (1962852)	Calditrichaceae (1962854)	Caldithrix (187144)	Caldithrix abyssi (187145)
2	contig_1253	NZ_CP018099	876	105208	106084	Bacteria (2)	Calditrichaeota (1930617)	Calditrichae (1962850)	Calditrichales (1962852)	Calditrichaceae (1962854)	Caldithrix (187144)	Caldithrix abyssi (187145)
2	contig_1254	NZ_CP018099	630	45150	45780	Bacteria (2)	Calditrichaeota (1930617)	Calditrichae (1962850)	Calditrichales (1962852)	Calditrichaceae (1962854)	Caldithrix (187144)	Caldithrix abyssi (187145)
2	contig_1255	NZ_CP018099	968	85883	86851	Bacteria (2)	Calditrichaeota (1930617)	Calditrichae (1962850)	Calditrichales (1962852)	Calditrichaceae (1962854)	Caldithrix (187144)	Caldithrix abyssi (187145)
2	contig_1256	NZ_CP018099	713	76463	77176	Bacteria (2)	Calditrichaeota (1930617)	Calditrichae (1962850)	Calditrichales (1962852)	Calditrichaceae (1962854)	Caldithrix (187144)	Caldithrix abyssi (187145)
2	contig_1257	NZ_CP018099	440	51898	52338	Bacteria (2)	Calditrichaeota (1930617)	Calditrichae (1962850)	Calditrichales (1962852)	Calditrichaceae (1962854)	Caldithrix (187144)	Caldithrix abyssi (187145)
2	contig_1258	NZ_CP018099	719	66625	67344	Bacteria (2)	Calditrichaeota (1930617)	Calditrichae (1962850)	Calditrichales (1962852)	Calditrichaceae (1962854)	Caldithrix (187144)	Caldithrix abyssi (187145)
2	contig_1259	NZ_CP018099	542	89052	89594	Bacteria (2)	Calditrichaeota (1930617)	Calditrichae (1962850)	Calditrichales (1962852)	Calditrichaceae (1962854)	Caldithrix (187144)	Caldithrix abyssi (187145)
2	contig_1260	NZ_CP018099	527	59172	59699	Bacteria (2)	Calditrichaeota (1930617)	Calditrichae (1962850)	Calditrichales (1962852)	Calditrichaceae (1962854)	Caldithrix (187144)	Caldithrix abyssi (187145)
2	contig_1261	NZ_CP018099	429	88605	89034	Bacteria (2)	Calditrichaeota (1930617)	Calditrichae (1962850)	Calditrichales (1962852)	Calditrichaceae (1962854)	Caldithrix (187144)	Caldithrix abyssi (187145)
2	contig_1262	NZ_CP018099	478	50913	51391	Bacteria (2)	Calditrichaeota (1930617)	Calditrichae (1962850)	Calditrichales (1962852)	Calditrichaceae (1962854)	Caldithrix (187144)	Caldithrix abyssi (187145)
2	contig_1263	NZ_CP018099	428	90223	90651	Bacteria (2)	Calditrichaeota (1930617)	Calditrichae (1962850)	Calditrichales (1962852)	Calditrichaceae (1962854)	Caldithrix (187144)	Caldithrix abyssi (187145)
2	contig_1264	NZ_CP018099	726	73470	74196	Bacteria (2)	Calditrichaeota (1930617)	Calditrichae (1962850)	Calditrichales (1962852)	Calditrichaceae (1962854)	Caldithrix (187144)	Caldithrix abyssi (187145)
2	contig_1265	NZ_CP018099	673	53949	54622	Bacteria (2)	Calditrichaeota (1930617)	Calditrichae (1962850)	Calditrichales (1962852)	Calditrichaceae (1962854)	Caldithrix (187144)	Caldithrix abyssi (187145)
2	contig_1266	NZ_CP018099	404	60308	60712	Bacteria (2)	Calditrichaeota (1930617)	Calditrichae (1962850)	Calditrichales (1962852)	Calditrichaceae (1962854)	Caldithrix (187144)	Caldithrix abyssi (187145)
2	contig_1267	NZ_CP018099	1141	79495	80636	Bacteria (2)	Calditrichaeota (1930617)	Calditrichae (1962850)	Calditrichales (1962852)	Calditrichaceae (1962854)	Caldithrix (187144)	Caldithrix abyssi (187145)
2	contig_1268	NZ_CP018099	490	54594	55084	Bacteria (2)	Calditrichaeota (1930617)	Calditrichae (1962850)	Calditrichales (1962852)	Calditrichaceae (1962854)	Caldithrix (187144)	Caldithrix abyssi (187145)
2	contig_1269	NZ_CP018099	457	104516	104973	Bacteria (2)	Calditrichaeota (1930617)	Calditrichae (1962850)	Calditrichales (1962852)	Calditrichaceae (1962854)	Caldithrix (187144)	Caldithrix abyssi (187145)
2	contig_1270	NC_007716	536	6764	7300	Bacteria (2)	Tenericutes (544448)	Mollicutes (31969)	Acholeplasmatales (186329)	Acholeplasmataceae (2146)	Candidatus Phytoplasma (33926)	Aster yellows witches'-broom phytoplasma (229545)
2	contig_1271	NC_007716	529	586	1115	Bacteria (2)	Tenericutes (544448)	Mollicutes (31969)	Acholeplasmatales (186329)	Acholeplasmataceae (2146)	Candidatus Phytoplasma (33926)	Aster yellows witches'-broom phytoplasma (229545)
2	contig_1272	NC_007716	465	1258	1723	Bacteria (2)	Tenericutes (544448)	Mollicutes (31969)	Acholeplasmatales (186329)	Acholeplasmataceae (2146)	Candidatus Phytoplasma (33926)	Aster yellows witches'-broom phytoplasma (229545)
2	contig_1273	NC_007716	594	6919	7513	Bacteria (2)	Tenericutes (544448)	Mollicutes (31969)	Acholeplasmatales (186329)	Acholeplasmataceae (2146)	Candidatus Phytoplasma (33926)	Aster yellows witches'-broom phytoplasma (229545)
2	contig_1274	NC_007716	572	3579	4151	Bacteria (2)	Tenericutes (544448)	Mollicutes (31969)	Acholeplasmatales (186329)	Acholeplasmataceae (2146)	Candidatus Phytoplasma (33926)	Aster yellows witches'-broom phytoplasma (229545)
2	contig_1275	NC_007716	426	3956	4382	Bacteria (2)	Tenericutes (544448)	Mollicutes (31969)	Acholeplasmatales (186329)	Acholeplasmataceae (2146)	Candidatus Phytoplasma (33926)	Aster yellows witches'-broom phytoplasma (229545)
2	contig_1276	NC_007716	2249	9052	11301	Bacteria (2)	Tenericutes (544448)	Mollicutes (31969)	Acholeplasmatales (186329)	Acholeplasmataceae (2146)	Candidatus Phytoplasma (33926)	Aster yellows witches'-broom phytoplasma (229545)
2	contig_1277	NC_007716	931	9316	10247	Bacteria (2)	Tenericutes (544448)	Mollicutes (31969)	Acholeplasmatales (186329)	Acholeplasmataceae (2146)	Candidatus Phytoplasma (33926)	Aster yellows witches'-broom phytoplasma (229545)
2	contig_1278	NC_007716	405	7995	8400	Bacteria (2)	Tenericutes (544448)	Mollicutes (31969)	Acholeplasmatales (186329)	Acholeplasmataceae (2146)	Candidatus Phytoplasma (33926)	Aster yellows witches'-broom phytoplasma (229545)
2	contig_1279	NC_007716	412	13288	13700	Bacteria (2)	Tenericutes (544448)	Mollicutes (31969)	Acholeplasmatales (186329)	Acholeplasmataceae (2146)	Candidatus Phytoplasma (33926)	Aster yellows witches'-broom phytoplasma (229545)
2	contig_1280	NC_007716	492	12661	13153	Bacteria (2)	Tenericutes (544448)	Mollicutes (31969)	Acholeplasmatales (186329)	Acholeplasmataceae (2146)	Candidatus Phytoplasma (33926)	Aster yellows witches'-broom phytoplasma (229545)
2	contig_1281	NC_007716	404	12065	12469	Bacteria (2)	Tenericutes (544448)	Mollicutes (31969)	Acholeplasmatales (186329)	Acholeplasmataceae (2146)	Candidatus Phytoplasma (33926)	Aster yellows witches'-broom phytoplasma (229545)
2	contig_1282	NC_007716	529	15997	16526	Bacteria (2)	Tenericutes (544448)	Mollicutes (31969)	Acholeplasmatales (186329)	Acholeplasmataceae (2146)	Candidatus Phytoplasma (33926)	Aster yellows witches'-broom phytoplasma (229545)
2	contig_1283	NC_007716	452	9081	9533	Bacteria (2)	Tenericutes (544448)	Mollicutes (31969)	Acholeplasmatales (186329)	Acholeplasmataceae (2146)	Candidatus Phytoplasma (33926)	Aster yellows witches'-broom phytoplasma (229545)
2	contig_1284	NC_007716	490	18402	18892	Bacteria (2)	Tenericutes (544448)	Mollicutes (31969)	Acholeplasmatales (186329)	Acholeplasmataceae (2146)	Candidatus Phytoplasma (33926)	Aster yellows witches'-broom phytoplasma (229545)
2	contig_1285	NC_007716	471	10828	11299	Bacteria (2)	Tenericutes (544448)	Mollicutes (31969)	Acholeplasmatales (186329)	Acholeplasmataceae (2146)	Candidatus Phytoplasma (33926)	Aster yellows witches'-broom phytoplasma (229545)
2	contig_1286	NC_007716	623	10628	11251	Bacteria (2)	Tenericutes (544448)	Mollicutes (31969)	Acholeplasmatales (186329)	Acholeplasmataceae (2146)	Candidatus Phytoplasma (33926)	Aster yellows witches'-broom phytoplasma (229545)
2	contig_1287	NC_007716	552	13941	14493	Bacteria (2)	Tenericutes (544448)	Mollicutes (31969)	Acholeplasmatales (186329)	Acholeplasmataceae (2146)	Candidatus Phytoplasma (33926)	Aster yellows witches'-broom phytoplasma (229545)
2	contig_1288	NC_007716	446	13811	14257	Bacteria (2)	Tenericutes (544448)	Mollicutes (31969)	Acholeplasmatales (186329)	Acholeplasmataceae (2146)	Candidatus Phytoplasma (33926)	Aster yellows witches'-broom phytoplasma (229545)
2	contig_1289	NC_007716	411	19598	20009	Bacteria (2)	Tenericutes (544448)	Mollicutes (31969)	Acholeplasmatales (186329)	Acholeplasmataceae (2146)	Candidatus Phytoplasma (33926)	Aster yellows witches'-broom phytoplasma (229545)
2	contig_1290	NC_007716	493	12971	13464	Bacteria (2)	Tenericutes (544448)	Mollicutes (31969)	Acholeplasmatales (186329)	Acholeplasmataceae (2146)	Candidatus Phytoplasma (33926)	Aster yellows witches'-broom phytoplasma (229545)
2	contig_1291	NC_007716	1167	20322	21489	Bacteria (2)	Tenericutes (544448)	Mollicutes (31969)	Acholeplasmatales (186329)	Acholeplasmataceae (2146)	Candidatus Phytoplasma (33926)	Aster yellows witches'-broom phytoplasma (229545)
2	contig_1292	NC_007716	1797	14930	16727	Bacteria (2)	Tenericutes (544448)	Mollicutes (31969)	Acholeplasmatales (186329)	Acholeplasmataceae (2146)	Candidatus Phytoplasma (33926)	Aster yellows witches'-broom phytoplasma (229545)
2	contig_1293	NC_007716	523	19591	20114	Bacteria (2)	Tenericutes (544448)	Mollicutes (31969)	Acholeplasmatales (186329)	Acholeplasmataceae (2146)	Candidatus Phytoplasma (33926)	Aster yellows witches'-broom phytoplasma (229545)
2	contig_1294	NC_007716	403	24208	24611	Bacteria (2)	Tenericutes (544448)	Mollicutes (31969)	Acholeplasmatales (186329)	Acholeplasmataceae (2146)	Candidatus Phytoplasma (33926)	Aster yellows witches'-broom phytoplasma (229545)
2	contig_1295	NC_007716	622	25134	25756	Bacteria (2)	Tenericutes (544448)	Mollicutes (31969)	Acholeplasmatales (186329)	Acholeplasmataceae (2146)	Candidatus Phytoplasma (33926)	Aster yellows witches'-broom phytoplasma (229545)
2	contig_1296	NC_007716	427	24198	24625	Bacteria (2)	Tenericutes (544448)	Mollicutes (31969)	Acholeplasmatales (186329)	Acholeplasmataceae (2146)	Candidatus Phytoplasma (33926)	Aster yellows witches'-broom phytoplasma (229545)
2	contig_1297	NC_007716	443	19889	20332	Bacteria (2)	Tenericutes (544448)	Mollicutes (31969)	Acholeplasmatales (186329)	Acholeplasmataceae (2146)	Candidatus Phytoplasma (33926)	Aster yellows witches'-broom phytoplasma (229545)
2	contig_1298	NC_007716	794	26276	27070	Bacteria (2)	Tenericutes (544448)	Mollicutes (31969)	Acholeplasmatales (186329)	Acholeplasmataceae (2146)	Candidatus Phytoplasma (33926)	Aster yellows witches'-broom phytoplasma (229545)
2	contig_1299	NC_007716	462	26532	26994	Bacteria (2)	Tenericutes (544448)	Mollicutes (31969)	Acholeplasmatales (186329)	Acholeplasmataceae (2146)	Candidatus Phytoplasma (33926)	Aster yellows witches'-broom phytoplasma (229545)
2	contig_1300	NC_007716	817	28277	29094	Bacteria (2)	Tenericutes (544448)	Mollicutes (31969)	Acholeplasmatales (186329)	Acholeplasmataceae (2146)	Candidatus Phytoplasma (33926)	Aster yellows witches'-broom phytoplasma (229545)
2	contig_1301	NC_007716	985	21268	22253	Bacteria (2)	Tenericutes (544448)	Mollicutes (31969)	Acholeplasmatales (186329)	Acholeplasmataceae (2146)	Candidatus Phytoplasma (33926)	Aster yellows witches'-broom phytoplasma (229545)
2	contig_1302	NC_007716	1007	24868	25875	Bacteria (2)	Tenericutes (544448)	Mollicutes (31969)	Acholeplasmatales (186329)	Acholeplasmataceae (2146)	Candidatus Phytoplasma (33926)	Aster yellows witches'-broom phytoplasma (229545)
2	contig_1303	NC_007716	461	30554	31015	Bacteria (2)	Tenericutes (544448)	Mollicutes (31969)	Acholeplasmatales (186329)	Acholeplasmataceae (2146)	Candidatus Phytoplasma (33926)	Aster yellows witches'-broom phytoplasma (229545)
2	contig_1304	NC_007716	745	30746	31491	Bacteria (2)	Tenericutes (544448)	Mollicutes (31969)	Acholeplasmatales (186329)	Acholeplasmataceae (2146)	Candidatus Phytoplasma (33926)	Aster yellows witches'-broom phytoplasma (229545)
2	contig_1305	NC_007716	436	31812	32248	Bacteria (2)	Tenericutes (544448)	Mollicutes (31969)	Acholeplasmatales (186329)	Acholeplasmataceae (2146)	Candidatus Phytoplasma (33926)	Aster yellows witches'-broom phytoplasma (229545)
2	contig_1306	NC_007716	4028	24457	28485	Bacteria (2)	Tenericutes (544448)	Mollicutes (31969)	Acholeplasmatales (186329)	Acholeplasmataceae (2146)	Candidatus Phytoplasma (33926)	Aster yellows witches'-broom phytoplasma (229545)
2	contig_1307	NC_007716	1111	30314	31425	Bacteria (2)	Tenericutes (544448)	Mollicutes (31969)	Acholeplasmatales (186329)	Acholeplasmataceae (2146)	Candidatus Phytoplasma (33926)	Aster yellows witches'-broom phytoplasma (229545)
2	contig_1308	NC_007716	702	28938	29640	Bacteria (2)	Tenericutes (544448)	Mollicutes (31969)	Acholeplasmatales (186329)	Acholeplasmataceae (2146)	Candidatus Phytoplasma (33926)	Aster yellows witches'-broom phytoplasma (229545)
2	contig_1309	NC_007716	768	30772	31540	Bacteria (2)	Tenericutes (544448)	Mollicutes (31969)	Acholeplasmatales (186329)	Acholeplasmataceae (2146)	Candidatus Phytoplasma (33926)	Aster yellows witches'-broom phytoplasma (229545)
2	contig_1310	NC_007716	469	31115	31584	Bacteria (2)	Tenericutes (544448)	Mollicutes (31969)	Acholeplasmatales (186329)	Acholeplasmataceae (2146)	Candidatus Phytoplasma (33926)	Aster yellows witches'-broom phytoplasma (229545)
2	contig_1311	NC_007716	484	31533	32017	Bacteria (2)	Tenericutes (544448)	Mollicutes (31969)	Acholeplasmatales (186329)	Acholeplasmataceae (2146)	Candidatus Phytoplasma (33926)	Aster yellows witches'-broom phytoplasma (229545)
2	contig_1312	NC_007716	469	40216	40685	Bacteria (2)	Tenericutes (544448)	Mollicutes (31969)	Acholeplasmatales (186329)	Acholeplasmataceae (2146)	Candidatus Phytoplasma (33926)	Aster yellows witches'-broom phytoplasma (229545)
2	contig_1313	NC_007716	644	37161	37805	Bacteria (2)	Tenericutes (544448)	Mollicutes (31969)	Acholeplasmatales (186329)	Acholeplasmataceae (2146)	Candidatus Phytoplasma (33926)	Aster yellows witches'-broom phytoplasma (229545)
2	contig_1314	NC_007716	1783	38836	40619	Bacteria (2)	Tenericutes (544448)	Mollicutes (31969)	Acholeplasmatales (186329)	Acholeplasmataceae (2146)	Candidatus Phytoplasma (33926)	Aster yellows witches'-broom phytoplasma (229545)
2	contig_1315	NC_007716	466	40786	41252	Bacteria (2)	Tenericutes (544448)	Mollicutes (31969)	Acholeplasmatales (186329)	Acholeplasmataceae (2146)	Candidatus Phytoplasma (33926)	Aster yellows witches'-broom phytoplasma (229545)
2	contig_1316	NC_007716	429	36783	37212	Bacteria (2)	Tenericutes (544448)	Mollicutes (31969)	Acholeplasmatales (186329)	Acholeplasmataceae (2146)	Candidatus Phytoplasma (33926)	Aster yellows witches'-broom phytoplasma (229545)
2	contig_1317	NC_007716	1131	35104	36235	Bacteria (2)	Tenericutes (544448)	Mollicutes (31969)	Acholeplasmatales (186329)	Acholeplasmataceae (2146)	Candidatus Phytoplasma (33926)	Aster yellows witches'-broom phytoplasma (229545)
2	contig_1318	NC_007716	1146	42348	43494	Bacteria (2)	Tenericutes (544448)	Mollicutes (31969)	Acholeplasmatales (186329)	Acholeplasmataceae (2146)	Candidatus Phytoplasma (33926)	Aster yellows witches'-broom phytoplasma (229545)
2	contig_1319	NC_007716	1694	38879	40573	Bacteria (2)	Tenericutes (544448)	Mollicutes (31969)	Acholeplasmatales (186329)	Acholeplasmataceae (2146)	Candidatus Phytoplasma (33926)	Aster yellows witches'-broom phytoplasma (229545)
2	contig_1320	NC_007716	504	43394	43898	Bacteria (2)	Tenericutes (544448)	Mollicutes (31969)	Acholeplasmatales (186329)	Acholeplasmataceae (2146)	Candidatus Phytoplasma (33926)	Aster yellows witches'-broom phytoplasma (229545)
2	contig_1321	NC_007716	527	44252	44779	Bacteria (2)	Tenericutes (544448)	Mollicutes (31969)	Acholeplasmatales (186329)	Acholeplasmataceae (2146)	Candidatus Phytoplasma (33926)	Aster yellows witches'-broom phytoplasma (229545)
2	contig_1322	NC_007716	680	42960	43640	Bacteria (2)	Tenericutes (544448)	Mollicutes (31969)	Acholeplasmatales (186329)	Acholeplasmataceae (2146)	Candidatus Phytoplasma (33926)	Aster yellows witches'-broom phytoplasma (229545)
2	contig_1323	NC_007716	427	46888	47315	Bacteria (2)	Tenericutes (544448)	Mollicutes (31969)	Acholeplasmatales (186329)	Acholeplasmataceae (2146)	Candidatus Phytoplasma (33926)	Aster yellows witches'-broom phytoplasma (229545)
2	contig_1324	NC_007716	496	49720	50216	Bacteria (2)	Tenericutes (544448)	Mollicutes (31969)	Acholeplasmatales (186329)	Acholeplasmataceae (2146)	Candidatus Phytoplasma (33926)	Aster yellows witches'-broom phytoplasma (229545)
2	contig_1325	NC_007716	426	50147	50573	Bacteria (2)	Tenericutes (544448)	Mollicutes (31969)	Acholeplasmatales (186329)	Acholeplasmataceae (2146)	Candidatus Phytoplasma (33926)	Aster yellows witches'-broom phytoplasma (229545)
2	contig_1326	NC_007716	780	42355	43135	Bacteria (2)	Tenericutes (544448)	Mollicutes (31969)	Acholeplasmatales (186329)	Acholeplasmataceae (2146)	Candidatus Phytoplasma (33926)	Aster yellows witches'-broom phytoplasma (229545)
2	contig_1327	NC_007716	2286	51803	54089	Bacteria (2)	Tenericutes (544448)	Mollicutes (31969)	Acholeplasmatales (186329)	Acholeplasmataceae (2146)	Candidatus Phytoplasma (33926)	Aster yellows witches'-broom phytoplasma (229545)
2	contig_1328	NC_007716	615	51394	52009	Bacteria (2)	Tenericutes (544448)	Mollicutes (31969)	Acholeplasmatales (186329)	Acholeplasmataceae (2146)	Candidatus Phytoplasma (33926)	Aster yellows witches'-broom phytoplasma (229545)
2	contig_1329	NC_007716	443	53064	53507	Bacteria (2)	Tenericutes (544448)	Mollicutes (31969)	Acholeplasmatales (186329)	Acholeplasmataceae (2146)	Candidatus Phytoplasma (33926)	Aster yellows witches'-broom phytoplasma (229545)
2	contig_1330	NC_007716	745	52762	53507	Bacteria (2)	Tenericutes (544448)	Mollicutes (31969)	Acholeplasmatales (186329)	Acholeplasmataceae (2146)	Candidatus Phytoplasma (33926)	Aster yellows witches'-broom phytoplasma (229545)
2	contig_1331	NC_007716	635	51309	51944	Bacteria (2)	Tenericutes (544448)	Mollicutes (31969)	Acholeplasmatales (186329)	Acholeplasmataceae (2146)	Candidatus Phytoplasma (33926)	Aster yellows witches'-broom phytoplasma (229545)
2	contig_1332	NC_007716	695	53771	54466	Bacteria (2)	Tenericutes (544448)	Mollicutes (31969)	Acholeplasmatales (186329)	Acholeplasmataceae (2146)	Candidatus Phytoplasma (33926)	Aster yellows witches'-broom phytoplasma (229545)
2	contig_1333	NC_007716	534	52998	53532	Bacteria (2)	Tenericutes (544448)	Mollicutes (31969)	Acholeplasmatales (186329)	Acholeplasmataceae (2146)	Candidatus Phytoplasma (33926)	Aster yellows witches'-broom phytoplasma (229545)
2	contig_1334	NC_007716	632	52800	53432	Bacteria (2)	Tenericutes (544448)	Mollicutes (31969)	Acholeplasmatales (186329)	Acholeplasmataceae (2146)	Candidatus Phytoplasma (33926)	Aster yellows witches'-broom phytoplasma (229545)
2	contig_1335	NC_010644	404	7603	8007	Bacteria (2)	Elusimicrobia (74152)	Elusimicrobia (641853)	Elusimicrobiales (641854)	Elusimicrobiaceae (641876)	Elusimicrobium (423604)	Elusimicrobium minutum (423605)
2	contig_1336	NC_010644	1349	8705	10054	Bacteria (2)	Elusimicrobia (74152)	Elusimicrobia (641853)	Elusimicrobiales (641854)	Elusimicrobiaceae (641876)	Elusimicrobium (423604)	Elusimicrobium minutum (423605)
2	contig_1337	NC_010644	456	11645	12101	Bacteria (2)	Elusimicrobia (74152)	Elusimicrobia (641853)	Elusimicrobiales (641854)	Elusimicrobiaceae (641876)	Elusimicrobium (423604)	Elusimicrobium minutum (423605)
2	contig_1338	NC_010644	466	7415	7881	Bacteria (2)	Elusimicrobia (74152)	Elusimicrobia (641853)	Elusimicrobiales (641854)	Elusimicrobiaceae (641876)	Elusimicrobium (423604)	Elusimicrobium minutum (423605)
2	contig_1339	NC_010644	527	23148	23675	Bacteria (2)	Elusimicrobia (74152)	Elusimicrobia (641853)	Elusimicrobiales (641854)	Elusimicrobiaceae (641876)	Elusimicrobium (423604)	Elusimicrobium minutum (423605)
2	contig_1340	NC_010644	1289	5431	6720	Bacteria (2)	Elusimicrobia (74152)	Elusimicrobia (641853)	Elusimicrobiales (641854)	Elusimicrobiaceae (641876)	Elusimicrobium (423604)	Elusimicrobium minutum (423605)
2	contig_1341	NC_010644	4555	25524	30079	Bacteria (2)	Elusimicrobia (74152)	Elusimicrobia (641853)	Elusimicrobiales (641854)	Elusimicrobiaceae (641876)	Elusimicrobium (423604)	Elusimicrobium minutum (423605)
2	contig_1342	NC_010644	422	31214	31636	Bacteria (2)	Elusimicrobia (74152)	Elusimicrobia (641853)	Elusimicrobiales (641854)	Elusimicrobiaceae (641876)	Elusimicrobium (423604)	Elusimicrobium minutum (423605)
2	contig_1343	NC_010644	406	14359	14765	Bacteria (2)	Elusimicrobia (74152)	Elusimicrobia (641853)	Elusimicrobiales (641854)	Elusimicrobiaceae (641876)	Elusimicrobium (423604)	Elusimicrobium minutum (423605)
2	contig_1344	NC_010644	736	24645	25381	Bacteria (2)	Elusimicrobia (74152)	Elusimicrobia (641853)	Elusimicrobiales (641854)	Elusimicrobiaceae (641876)	Elusimicrobium (423604)	Elusimicrobium minutum (423605)
2	contig_1345	NC_010644	415	32388	32803	Bacteria (2)	Elusimicrobia (74152)	Elusimicrobia (641853)	Elusimicrobiales (641854)	Elusimicrobiaceae (641876)	Elusimicrobium (423604)	Elusimicrobium minutum (423605)
2	contig_1346	NC_010644	435	22315	22750	Bacteria (2)	Elusimicrobia (74152)	Elusimicrobia (641853)	Elusimicrobiales (641854)	Elusimicrobiaceae (641876)	Elusimicrobium (423604)	Elusimicrobium minutum (423605)
2	contig_1347	NC_010644	2835	24069	26904	Bacteria (2)	Elusimicrobia (74152)	Elusimicrobia (641853)	Elusimicrobiales (641854)	Elusimicrobiaceae (641876)	Elusimicrobium (423604)	Elusimicrobium minutum (423605)
2	contig_1348	NC_010644	693	31074	31767	Bacteria (2)	Elusimicrobia (74152)	Elusimicrobia (641853)	Elusimicrobiales (641854)	Elusimicrobiaceae (641876)	Elusimicrobium (423604)	Elusimicrobium minutum (423605)
2	contig_1349	NC_010644	514	27860	28374	Bacteria (2)	Elusimicrobia (74152)	Elusimicrobia (641853)	Elusimicrobiales (641854)	Elusimicrobiaceae (641876)	Elusimicrobium (423604)	Elusimicrobium minutum (423605)
2	contig_1350	NC_010644	1142	31482	32624	Bacteria (2)	Elusimicrobia (74152)	Elusimicrobia (641853)	Elusimicrobiales (641854)	Elusimicrobiaceae (641876)	Elusimicrobium (423604)	Elusimicrobium minutum (423605)
2	contig_1351	NC_010644	918	17434	18352	Bacteria (2)	Elusimicrobia (74152)	Elusimicrobia (641853)	Elusimicrobiales (641854)	Elusimicrobiaceae (641876)	Elusimicrobium (423604)	Elusimicrobium minutum (423605)
2	contig_1352	NC_010644	592	38899	39491	Bacteria (2)	Elusimicrobia (74152)	Elusimicrobia (641853)	Elusimicrobiales (641854)	Elusimicrobiaceae (641876)	Elusimicrobium (423604)	Elusimicrobium minutum (423605)
2	contig_1353	NC_010644	438	22736	23174	Bacteria (2)	Elusimicrobia (74152)	Elusimicrobia (641853)	Elusimicrobiales (641854)	Elusimicrobiaceae (641876)	Elusimicrobium (423604)	Elusimicrobium minutum (423605)
2	contig_1354	NC_010644	1219	34646	35865	Bacteria (2)	Elusimicrobia (74152)	Elusimicrobia (641853)	Elusimicrobiales (641854)	Elusimicrobiaceae (641876)	Elusimicrobium (423604)	Elusimicrobium minutum (423605)
2	contig_1355	NC_010644	2928	34199	37127	Bacteria (2)	Elusimicrobia (74152)	Elusimicrobia (641853)	Elusimicrobiales (641854)	Elusimicrobiaceae (641876)	Elusimicrobium (423604)	Elusimicrobium minutum (423605)
2	contig_1356	NC_010644	564	36440	37004	Bacteria (2)	Elusimicrobia (74152)	Elusimicrobia (641853)	Elusimicrobiales (641854)	Elusimicrobiaceae (641876)	Elusimicrobium (423604)	Elusimicrobium minutum (423605)
2	contig_1357	NC_010644	480	40260	40740	Bacteria (2)	Elusimicrobia (74152)	Elusimicrobia (641853)	Elusimicrobiales (641854)	Elusimicrobiaceae (641876)	Elusimicrobium (423604)	Elusimicrobium minutum (423605)
2	contig_1358	NC_010644	438	37537	37975	Bacteria (2)	Elusimicrobia (74152)	Elusimicrobia (641853)	Elusimicrobiales (641854)	Elusimicrobiaceae (641876)	Elusimicrobium (423604)	Elusimicrobium minutum (423605)
2	contig_1359	NC_010644	586	46986	47572	Bacteria (2)	Elusimicrobia (74152)	Elusimicrobia (641853)	Elusimicrobiales (641854)	Elusimicrobiaceae (641876)	Elusimicrobium (423604)	Elusimicrobium minutum (423605)
2	contig_1360	NC_010644	529	29055	29584	Bacteria (2)	Elusimicrobia (74152)	Elusimicrobia (641853)	Elusimicrobiales (641854)	Elusimicrobiaceae (641876)	Elusimicrobium (423604)	Elusimicrobium minutum (423605)
2	contig_1361	NC_010644	494	41866	42360	Bacteria (2)	Elusimicrobia (74152)	Elusimicrobia (641853)	Elusimicrobiales (641854)	Elusimicrobiaceae (641876)	Elusimicrobium (423604)	Elusimicrobium minutum (423605)
2	contig_1362	NC_010644	521	30814	31335	Bacteria (2)	Elusimicrobia (74152)	Elusimicrobia (641853)	Elusimicrobiales (641854)	Elusimicrobiaceae (641876)	Elusimicrobium (423604)	Elusimicrobium minutum (423605)
2	contig_1363	NC_010644	445	29261	29706	Bacteria (2)	Elusimicrobia (74152)	Elusimicrobia (641853)	Elusimicrobiales (641854)	Elusimicrobiaceae (641876)	Elusimicrobium (423604)	Elusimicrobium minutum (423605)
2	contig_1364	NC_010644	541	27874	28415	Bacteria (2)	Elusimicrobia (74152)	Elusimicrobia (641853)	Elusimicrobiales (641854)	Elusimicrobiaceae (641876)	Elusimicrobium (423604)	Elusimicrobium minutum (423605)
2	contig_1365	NC_010644	407	30785	31192	Bacteria (2)	Elusimicrobia (74152)	Elusimicrobia (641853)	Elusimicrobiales (641854)	Elusimicrobiaceae (641876)	Elusimicrobium (423604)	Elusimicrobium minutum (423605)
2	contig_1366	NC_010644	466	42366	42832	Bacteria (2)	Elusimicrobia (74152)	Elusimicrobia (641853)	Elusimicrobiales (641854)	Elusimicrobiaceae (641876)	Elusimicrobium (423604)	Elusimicrobium minutum (423605)
2	contig_1367	NC_010644	2900	33355	36255	Bacteria (2)	Elusimicrobia (74152)	Elusimicrobia (641853)	Elusimicrobiales (641854)	Elusimicrobiaceae (641876)	Elusimicrobium (423604)	Elusimicrobium minutum (423605)
2	contig_1368	NC_010644	942	42730	43672	Bacteria (2)	Elusimicrobia (74152)	Elusimicrobia (641853)	Elusimicrobiales (641854)	Elusimicrobiaceae (641876)	Elusimicrobium (423604)	Elusimicrobium minutum (423605)
2	contig_1369	NC_010644	568	54203	54771	Bacteria (2)	Elusimicrobia (74152)	Elusimicrobia (641853)	Elusimicrobiales (641854)	Elusimicrobiaceae (641876)	Elusimicrobium (423604)	Elusimicrobium minutum (423605)
2	contig_1370	NC_010644	621	36188	36809	Bacteria (2)	Elusimicrobia (74152)	Elusimicrobia (641853)	Elusimicrobiales (641854)	Elusimicrobiaceae (641876)	Elusimicrobium (423604)	Elusimicrobium minutum (423605)
2	contig_1371	NC_010644	576	45893	46469	Bacteria (2)	Elusimicrobia (74152)	Elusimicrobia (641853)	Elusimicrobiales (641854)	Elusimicrobiaceae (641876)	Elusimicrobium (423604)	Elusimicrobium minutum (423605)
2	contig_1372	NC_010644	679	52073	52752	Bacteria (2)	Elusimicrobia (74152)	Elusimicrobia (641853)	Elusimicrobiales (641854)	Elusimicrobiaceae (641876)	Elusimicrobium (423604)	Elusimicrobium minutum (423605)
2	contig_1373	NC_010644	452	54048	54500	Bacteria (2)	Elusimicrobia (74152)	Elusimicrobia (641853)	Elusimicrobiales (641854)	Elusimicrobiaceae (641876)	Elusimicrobium (423604)	Elusimicrobium minutum (423605)
2	contig_1374	NC_010644	438	34982	35420	Bacteria (2)	Elusimicrobia (74152)	Elusimicrobia (641853)	Elusimicrobiales (641854)	Elusimicrobiaceae (641876)	Elusimicrobium (423604)	Elusimicrobium minutum (423605)
2	contig_1375	NC_010644	406	49227	49633	Bacteria (2)	Elusimicrobia (74152)	Elusimicrobia (641853)	Elusimicrobiales (641854)	Elusimicrobiaceae (641876)	Elusimicrobium (423604)	Elusimicrobium minutum (423605)
2	contig_1376	NC_010644	470	52775	53245	Bacteria (2)	Elusimicrobia (74152)	Elusimicrobia (641853)	Elusimicrobiales (641854)	Elusimicrobiaceae (641876)	Elusimicrobium (423604)	Elusimicrobium minutum (423605)
2	contig_1377	NC_010644	1203	53090	54293	Bacteria (2)	Elusimicrobia (74152)	Elusimicrobia (641853)	Elusimicrobiales (641854)	Elusimicrobiaceae (641876)	Elusimicrobium (423604)	Elusimicrobium minutum (423605)
2	contig_1378	NC_010644	572	51069	51641	Bacteria (2)	Elusimicrobia (74152)	Elusimicrobia (641853)	Elusimicrobiales (641854)	Elusimicrobiaceae (641876)	Elusimicrobium (423604)	Elusimicrobium minutum (423605)
2	contig_1379	NC_010644	693	50249	50942	Bacteria (2)	Elusimicrobia (74152)	Elusimicrobia (641853)	Elusimicrobiales (641854)	Elusimicrobiaceae (641876)	Elusimicrobium (423604)	Elusimicrobium minutum (423605)
2	contig_1380	NC_010644	415	62089	62504	Bacteria (2)	Elusimicrobia (74152)	Elusimicrobia (641853)	Elusimicrobiales (641854)	Elusimicrobiaceae (641876)	Elusimicrobium (423604)	Elusimicrobium minutum (423605)
2	contig_1381	NC_010644	550	40338	40888	Bacteria (2)	Elusimicrobia (74152)	Elusimicrobia (641853)	Elusimicrobiales (641854)	Elusimicrobiaceae (641876)	Elusimicrobium (423604)	Elusimicrobium minutum (423605)
2	contig_1382	NC_010644	595	46580	47175	Bacteria (2)	Elusimicrobia (74152)	Elusimicrobia (641853)	Elusimicrobiales (641854)	Elusimicrobiaceae (641876)	Elusimicrobium (423604)	Elusimicrobium minutum (423605)
2	contig_1383	NC_010644	633	51580	52213	Bacteria (2)	Elusimicrobia (74152)	Elusimicrobia (641853)	Elusimicrobiales (641854)	Elusimicrobiaceae (641876)	Elusimicrobium (423604)	Elusimicrobium minutum (423605)
2	contig_1384	NC_010644	615	54884	55499	Bacteria (2)	Elusimicrobia (74152)	Elusimicrobia (641853)	Elusimicrobiales (641854)	Elusimicrobiaceae (641876)	Elusimicrobium (423604)	Elusimicrobium minutum (423605)
2	contig_1385	NC_010644	532	54159	54691	Bacteria (2)	Elusimicrobia (74152)	Elusimicrobia (641853)	Elusimicrobiales (641854)	Elusimicrobiaceae (641876)	Elusimicrobium (423604)	Elusimicrobium minutum (423605)
2	contig_1386	NC_010644	473	42856	43329	Bacteria (2)	Elusimicrobia (74152)	Elusimicrobia (641853)	Elusimicrobiales (641854)	Elusimicrobiaceae (641876)	Elusimicrobium (423604)	Elusimicrobium minutum (423605)
2	contig_1387	NC_010644	1019	57865	58884	Bacteria (2)	Elusimicrobia (74152)	Elusimicrobia (641853)	Elusimicrobiales (641854)	Elusimicrobiaceae (641876)	Elusimicrobium (423604)	Elusimicrobium minutum (423605)
2	contig_1388	NC_010644	812	60089	60901	Bacteria (2)	Elusimicrobia (74152)	Elusimicrobia (641853)	Elusimicrobiales (641854)	Elusimicrobiaceae (641876)	Elusimicrobium (423604)	Elusimicrobium minutum (423605)
2	contig_1389	NC_010644	524	62040	62564	Bacteria (2)	Elusimicrobia (74152)	Elusimicrobia (641853)	Elusimicrobiales (641854)	Elusimicrobiaceae (641876)	Elusimicrobium (423604)	Elusimicrobium minutum (423605)
2	contig_1390	NC_010644	462	55879	56341	Bacteria (2)	Elusimicrobia (74152)	Elusimicrobia (641853)	Elusimicrobiales (641854)	Elusimicrobiaceae (641876)	Elusimicrobium (423604)	Elusimicrobium minutum (423605)
2	contig_1391	NC_010644	446	57688	58134	Bacteria (2)	Elusimicrobia (74152)	Elusimicrobia (641853)	Elusimicrobiales (641854)	Elusimicrobiaceae (641876)	Elusimicrobium (423604)	Elusimicrobium minutum (423605)
2	contig_1392	NC_010644	809	65048	65857	Bacteria (2)	Elusimicrobia (74152)	Elusimicrobia (641853)	Elusimicrobiales (641854)	Elusimicrobiaceae (641876)	Elusimicrobium (423604)	Elusimicrobium minutum (423605)
2	contig_1393	NC_010644	421	46642	47063	Bacteria (2)	Elusimicrobia (74152)	Elusimicrobia (641853)	Elusimicrobiales (641854)	Elusimicrobiaceae (641876)	Elusimicrobium (423604)	Elusimicrobium minutum (423605)
2	contig_1394	NC_010644	450	48480	48930	Bacteria (2)	Elusimicrobia (74152)	Elusimicrobia (641853)	Elusimicrobiales (641854)	Elusimicrobiaceae (641876)	Elusimicrobium (423604)	Elusimicrobium minutum (423605)
2	contig_1395	NC_010644	689	49581	50270	Bacteria (2)	Elusimicrobia (74152)	Elusimicrobia (641853)	Elusimicrobiales (641854)	Elusimicrobiaceae (641876)	Elusimicrobium (423604)	Elusimicrobium minutum (423605)
2	contig_1396	NC_010644	6906	54710	61616	Bacteria (2)	Elusimicrobia (74152)	Elusimicrobia (641853)	Elusimicrobiales (641854)	Elusimicrobiaceae (641876)	Elusimicrobium (423604)	Elusimicrobium minutum (423605)
2	contig_1397	NC_010644	429	62155	62584	Bacteria (2)	Elusimicrobia (74152)	Elusimicrobia (641853)	Elusimicrobiales (641854)	Elusimicrobiaceae (641876)	Elusimicrobium (423604)	Elusimicrobium minutum (423605)
2	contig_1398	NC_010644	495	59869	60364	Bacteria (2)	Elusimicrobia (74152)	Elusimicrobia (641853)	Elusimicrobiales (641854)	Elusimicrobiaceae (641876)	Elusimicrobium (423604)	Elusimicrobium minutum (423605)
2	contig_1399	NC_010644	405	75848	76253	Bacteria (2)	Elusimicrobia (74152)	Elusimicrobia (641853)	Elusimicrobiales (641854)	Elusimicrobiaceae (641876)	Elusimicrobium (423604)	Elusimicrobium minutum (423605)
2	contig_1400	NC_008148	1116	3732	4848	Bacteria (2)	Actinobacteria (201174)	Rubrobacteria (84995)	Rubrobacterales (84996)	Rubrobacteraceae (84997)	Rubrobacter (42255)	Rubrobacter xylanophilus (49319)
2	contig_1401	NC_008148	416	19049	19465	Bacteria (2)	Actinobacteria (201174)	Rubrobacteria (84995)	Rubrobacterales (84996)	Rubrobacteraceae (84997)	Rubrobacter (42255)	Rubrobacter xylanophilus (49319)
2	contig_1402	NC_008148	507	45274	45781	Bacteria (2)	Actinobacteria (201174)	Rubrobacteria (84995)	Rubrobacterales (84996)	Rubrobacteraceae (84997)	Rubrobacter (42255)	Rubrobacter xylanophilus (49319)
2	contig_1403	NC_008148	1526	19947	21473	Bacteria (2)	Actinobacteria (201174)	Rubrobacteria (84995)	Rubrobacterales (84996)	Rubrobacteraceae (84997)	Rubrobacter (42255)	Rubrobacter xylanophilus (49319)
2	contig_1404	NC_008148	865	31820	32685	Bacteria (2)	Actinobacteria (201174)	Rubrobacteria (84995)	Rubrobacterales (84996)	Rubrobacteraceae (84997)	Rubrobacter (42255)	Rubrobacter xylanophilus (49319)
2	contig_1405	NC_008148	1169	41300	42469	Bacteria (2)	Actinobacteria (201174)	Rubrobacteria (84995)	Rubrobacterales (84996)	Rubrobacteraceae (84997)	Rubrobacter (42255)	Rubrobacter xylanophilus (49319)
2	contig_1406	NC_008148	2556	32259	34815	Bacteria (2)	Actinobacteria (201174)	Rubrobacteria (84995)	Rubrobacterales (84996)	Rubrobacteraceae (84997)	Rubrobacter (42255)	Rubrobacter xylanophilus (49319)
2	contig_1407	NC_008148	653	32702	33355	Bacteria (2)	Actinobacteria (201174)	Rubrobacteria (84995)	Rubrobacterales (84996)	Rubrobacteraceae (84997)	Rubrobacter (42255)	Rubrobacter xylanophilus (49319)
2	contig_1408	NC_008148	408	16411	16819	Bacteria (2)	Actinobacteria (201174)	Rubrobacteria (84995)	Rubrobacterales (84996)	Rubrobacteraceae (84997)	Rubrobacter (42255)	Rubrobacter xylanophilus (49319)
2	contig_1409	NC_008148	655	35628	36283	Bacteria (2)	Actinobacteria (201174)	Rubrobacteria (84995)	Rubrobacterales (84996)	Rubrobacteraceae (84997)	Rubrobacter (42255)	Rubrobacter xylanophilus (49319)
2	contig_1410	NC_008148	941	26338	27279	Bacteria (2)	Actinobacteria (201174)	Rubrobacteria (84995)	Rubrobacterales (84996)	Rubrobacteraceae (84997)	Rubrobacter (42255)	Rubrobacter xylanophilus (49319)
2	contig_1411	NC_008148	555	16238	16793	Bacteria (2)	Actinobacteria (201174)	Rubrobacteria (84995)	Rubrobacterales (84996)	Rubrobacteraceae (84997)	Rubrobacter (42255)	Rubrobacter xylanophilus (49319)
2	contig_1412	NC_008148	476	18388	18864	Bacteria (2)	Actinobacteria (201174)	Rubrobacteria (84995)	Rubrobacterales (84996)	Rubrobacteraceae (84997)	Rubrobacter (42255)	Rubrobacter xylanophilus (49319)
2	contig_1413	NC_008148	457	55712	56169	Bacteria (2)	Actinobacteria (201174)	Rubrobacteria (84995)	Rubrobacterales (84996)	Rubrobacteraceae (84997)	Rubrobacter (42255)	Rubrobacter xylanophilus (49319)
2	contig_1414	NC_008148	445	26563	27008	Bacteria (2)	Actinobacteria (201174)	Rubrobacteria (84995)	Rubrobacterales (84996)	Rubrobacteraceae (84997)	Rubrobacter (42255)	Rubrobacter xylanophilus (49319)
2	contig_1415	NC_008148	567	20499	21066	Bacteria (2)	Actinobacteria (201174)	Rubrobacteria (84995)	Rubrobacterales (84996)	Rubrobacteraceae (84997)	Rubrobacter (42255)	Rubrobacter xylanophilus (49319)
2	contig_1416	NC_008148	992	52302	53294	Bacteria (2)	Actinobacteria (201174)	Rubrobacteria (84995)	Rubrobacterales (84996)	Rubrobacteraceae (84997)	Rubrobacter (42255)	Rubrobacter xylanophilus (49319)
2	contig_1417	NC_008148	508	55522	56030	Bacteria (2)	Actinobacteria (201174)	Rubrobacteria (84995)	Rubrobacterales (84996)	Rubrobacteraceae (84997)	Rubrobacter (42255)	Rubrobacter xylanophilus (49319)
2	contig_1418	NC_008148	452	23631	24083	Bacteria (2)	Actinobacteria (201174)	Rubrobacteria (84995)	Rubrobacterales (84996)	Rubrobacteraceae (84997)	Rubrobacter (42255)	Rubrobacter xylanophilus (49319)
2	contig_1419	NC_008148	663	28800	29463	Bacteria (2)	Actinobacteria (201174)	Rubrobacteria (84995)	Rubrobacterales (84996)	Rubrobacteraceae (84997)	Rubrobacter (42255)	Rubrobacter xylanophilus (49319)
2	contig_1420	NC_008148	2439	57244	59683	Bacteria (2)	Actinobacteria (201174)	Rubrobacteria (84995)	Rubrobacterales (84996)	Rubrobacteraceae (84997)	Rubrobacter (42255)	Rubrobacter xylanophilus (49319)
2	contig_1421	NC_008148	416	43592	44008	Bacteria (2)	Actinobacteria (201174)	Rubrobacteria (84995)	Rubrobacterales (84996)	Rubrobacteraceae (84997)	Rubrobacter (42255)	Rubrobacter xylanophilus (49319)
2	contig_1422	NC_008148	799	47497	48296	Bacteria (2)	Actinobacteria (201174)	Rubrobacteria (84995)	Rubrobacterales (84996)	Rubrobacteraceae (84997)	Rubrobacter (42255)	Rubrobacter xylanophilus (49319)
2	contig_1423	NC_008148	744	28441	29185	Bacteria (2)	Actinobacteria (201174)	Rubrobacteria (84995)	Rubrobacterales (84996)	Rubrobacteraceae (84997)	Rubrobacter (42255)	Rubrobacter xylanophilus (49319)
2	contig_1424	NC_008148	3286	38121	41407	Bacteria (2)	Actinobacteria (201174)	Rubrobacteria (84995)	Rubrobacterales (84996)	Rubrobacteraceae (84997)	Rubrobacter (42255)	Rubrobacter xylanophilus (49319)
2	contig_1425	NC_008148	679	68174	68853	Bacteria (2)	Actinobacteria (201174)	Rubrobacteria (84995)	Rubrobacterales (84996)	Rubrobacteraceae (84997)	Rubrobacter (42255)	Rubrobacter xylanophilus (49319)
2	contig_1426	NC_008148	506	32403	32909	Bacteria (2)	Actinobacteria (201174)	Rubrobacteria (84995)	Rubrobacterales (84996)	Rubrobacteraceae (84997)	Rubrobacter (42255)	Rubrobacter xylanophilus (49319)
2	contig_1427	NC_008148	530	41847	42377	Bacteria (2)	Actinobacteria (201174)	Rubrobacteria (84995)	Rubrobacterales (84996)	Rubrobacteraceae (84997)	Rubrobacter (42255)	Rubrobacter xylanophilus (49319)
2	contig_1428	NC_008148	1453	71905	73358	Bacteria (2)	Actinobacteria (201174)	Rubrobacteria (84995)	Rubrobacterales (84996)	Rubrobacteraceae (84997)	Rubrobacter (42255)	Rubrobacter xylanophilus (49319)
2	contig_1429	NC_008148	728	31315	32043	Bacteria (2)	Actinobacteria (201174)	Rubrobacteria (84995)	Rubrobacterales (84996)	Rubrobacteraceae (84997)	Rubrobacter (42255)	Rubrobacter xylanophilus (49319)
2	contig_1430	NC_008148	1013	33169	34182	Bacteria (2)	Actinobacteria (201174)	Rubrobacteria (84995)	Rubrobacterales (84996)	Rubrobacteraceae (84997)	Rubrobacter (42255)	Rubrobacter xylanophilus (49319)
2	contig_1431	NC_008148	899	70912	71811	Bacteria (2)	Actinobacteria (201174)	Rubrobacteria (84995)	Rubrobacterales (84996)	Rubrobacteraceae (84997)	Rubrobacter (42255)	Rubrobacter xylanophilus (49319)
2	contig_1432	NC_008148	429	56250	56679	Bacteria (2)	Actinobacteria (201174)	Rubrobacteria (84995)	Rubrobacterales (84996)	Rubrobacteraceae (84997)	Rubrobacter (42255)	Rubrobacter xylanophilus (49319)
2	contig_1433	NC_008148	411	56415	56826	Bacteria (2)	Actinobacteria (201174)	Rubrobacteria (84995)	Rubrobacterales (84996)	Rubrobacteraceae (84997)	Rubrobacter (42255)	Rubrobacter xylanophilus (49319)
2	contig_1434	NC_008148	546	43835	44381	Bacteria (2)	Actinobacteria (201174)	Rubrobacteria (84995)	Rubrobacterales (84996)	Rubrobacteraceae (84997)	Rubrobacter (42255)	Rubrobacter xylanophilus (49319)
2	contig_1435	NC_008148	645	41044	41689	Bacteria (2)	Actinobacteria (201174)	Rubrobacteria (84995)	Rubrobacterales (84996)	Rubrobacteraceae (84997)	Rubrobacter (42255)	Rubrobacter xylanophilus (49319)
2	contig_1436	NC_008148	559	71045	71604	Bacteria (2)	Actinobacteria (201174)	Rubrobacteria (84995)	Rubrobacterales (84996)	Rubrobacteraceae (84997)	Rubrobacter (42255)	Rubrobacter xylanophilus (49319)
2	contig_1437	NC_008148	421	32218	32639	Bacteria (2)	Actinobacteria (201174)	Rubrobacteria (84995)	Rubrobacterales (84996)	Rubrobacteraceae (84997)	Rubrobacter (42255)	Rubrobacter xylanophilus (49319)
2	contig_1438	NC_008148	2088	79484	81572	Bacteria (2)	Actinobacteria (201174)	Rubrobacteria (84995)	Rubrobacterales (84996)	Rubrobacteraceae (84997)	Rubrobacter (42255)	Rubrobacter xylanophilus (49319)
2	contig_1439	NC_008148	678	41233	41911	Bacteria (2)	Actinobacteria (201174)	Rubrobacteria (84995)	Rubrobacterales (84996)	Rubrobacteraceae (84997)	Rubrobacter (42255)	Rubrobacter xylanophilus (49319)
2	contig_1440	NC_008148	670	40597	41267	Bacteria (2)	Actinobacteria (201174)	Rubrobacteria (84995)	Rubrobacterales (84996)	Rubrobacteraceae (84997)	Rubrobacter (42255)	Rubrobacter xylanophilus (49319)
2	contig_1441	NC_008148	522	80923	81445	Bacteria (2)	Actinobacteria (201174)	Rubrobacteria (84995)	Rubrobacterales (84996)	Rubrobacteraceae (84997)	Rubrobacter (42255)	Rubrobacter xylanophilus (49319)
2	contig_1442	NC_008148	557	70376	70933	Bacteria (2)	Actinobacteria (201174)	Rubrobacteria (84995)	Rubrobacterales (84996)	Rubrobacteraceae (84997)	Rubrobacter (42255)	Rubrobacter xylanophilus (49319)
2	contig_1443	NC_008148	2651	44543	47194	Bacteria (2)	Actinobacteria (201174)	Rubrobacteria (84995)	Rubrobacterales (84996)	Rubrobacteraceae (84997)	Rubrobacter (42255)	Rubrobacter xylanophilus (49319)
2	contig_1444	NC_008148	637	73896	74533	Bacteria (2)	Actinobacteria (201174)	Rubrobacteria (84995)	Rubrobacterales (84996)	Rubrobacteraceae (84997)	Rubrobacter (42255)	Rubrobacter xylanophilus (49319)
2	contig_1445	NC_008148	1312	52693	54005	Bacteria (2)	Actinobacteria (201174)	Rubrobacteria (84995)	Rubrobacterales (84996)	Rubrobacteraceae (84997)	Rubrobacter (42255)	Rubrobacter xylanophilus (49319)
2	contig_1446	NC_008148	538	52691	53229	Bacteria (2)	Actinobacteria (201174)	Rubrobacteria (84995)	Rubrobacterales (84996)	Rubrobacteraceae (84997)	Rubrobacter (42255)	Rubrobacter xylanophilus (49319)
2	contig_1447	NC_008148	474	48830	49304	Bacteria (2)	Actinobacteria (201174)	Rubrobacteria (84995)	Rubrobacterales (84996)	Rubrobacteraceae (84997)	Rubrobacter (42255)	Rubrobacter xylanophilus (49319)
2	contig_1448	NC_008148	795	83178	83973	Bacteria (2)	Actinobacteria (201174)	Rubrobacteria (84995)	Rubrobacterales (84996)	Rubrobacteraceae (84997)	Rubrobacter (42255)	Rubrobacter xylanophilus (49319)
2	contig_1449	NC_008148	3441	64690	68131	Bacteria (2)	Actinobacteria (201174)	Rubrobacteria (84995)	Rubrobacterales (84996)	Rubrobacteraceae (84997)	Rubrobacter (42255)	Rubrobacter xylanophilus (49319)
2	contig_1450	NC_008148	551	72387	72938	Bacteria (2)	Actinobacteria (201174)	Rubrobacteria (84995)	Rubrobacterales (84996)	Rubrobacteraceae (84997)	Rubrobacter (42255)	Rubrobacter xylanophilus (49319)
2	contig_1451	NC_008148	713	78969	79682	Bacteria (2)	Actinobacteria (201174)	Rubrobacteria (84995)	Rubrobacterales (84996)	Rubrobacteraceae (84997)	Rubrobacter (42255)	Rubrobacter xylanophilus (49319)
2	contig_1452	NC_008148	482	68365	68847	Bacteria (2)	Actinobacteria (201174)	Rubrobacteria (84995)	Rubrobacterales (84996)	Rubrobacteraceae (84997)	Rubrobacter (42255)	Rubrobacter xylanophilus (49319)
2	contig_1453	NC_008148	452	50991	51443	Bacteria (2)	Actinobacteria (201174)	Rubrobacteria (84995)	Rubrobacterales (84996)	Rubrobacteraceae (84997)	Rubrobacter (42255)	Rubrobacter xylanophilus (49319)
2	contig_1454	NC_008148	468	91586	92054	Bacteria (2)	Actinobacteria (201174)	Rubrobacteria (84995)	Rubrobacterales (84996)	Rubrobacteraceae (84997)	Rubrobacter (42255)	Rubrobacter xylanophilus (49319)
2	contig_1455	NC_008148	631	62880	63511	Bacteria (2)	Actinobacteria (201174)	Rubrobacteria (84995)	Rubrobacterales (84996)	Rubrobacteraceae (84997)	Rubrobacter (42255)	Rubrobacter xylanophilus (49319)
2	contig_1456	NC_008148	1332	64557	65889	Bacteria (2)	Actinobacteria (201174)	Rubrobacteria (84995)	Rubrobacterales (84996)	Rubrobacteraceae (84997)	Rubrobacter (42255)	Rubrobacter xylanophilus (49319)
2	contig_1457	NC_008148	482	67863	68345	Bacteria (2)	Actinobacteria (201174)	Rubrobacteria (84995)	Rubrobacterales (84996)	Rubrobacteraceae (84997)	Rubrobacter (42255)	Rubrobacter xylanophilus (49319)
2	contig_1458	NC_008148	451	68870	69321	Bacteria (2)	Actinobacteria (201174)	Rubrobacteria (84995)	Rubrobacterales (84996)	Rubrobacteraceae (84997)	Rubrobacter (42255)	Rubrobacter xylanophilus (49319)
2	contig_1459	NC_008148	1416	52877	54293	Bacteria (2)	Actinobacteria (201174)	Rubrobacteria (84995)	Rubrobacterales (84996)	Rubrobacteraceae (84997)	Rubrobacter (42255)	Rubrobacter xylanophilus (49319)
2	contig_1460	NC_008148	694	71335	72029	Bacteria (2)	Actinobacteria (201174)	Rubrobacteria (84995)	Rubrobacterales (84996)	Rubrobacteraceae (84997)	Rubrobacter (42255)	Rubrobacter xylanophilus (49319)
2	contig_1461	NC_008148	460	80201	80661	Bacteria (2)	Actinobacteria (201174)	Rubrobacteria (84995)	Rubrobacterales (84996)	Rubrobacteraceae (84997)	Rubrobacter (42255)	Rubrobacter xylanophilus (49319)
2	contig_1462	NC_008148	456	63760	64216	Bacteria (2)	Actinobacteria (201174)	Rubrobacteria (84995)	Rubrobacterales (84996)	Rubrobacteraceae (84997)	Rubrobacter (42255)	Rubrobacter xylanophilus (49319)
2	contig_1463	NC_008148	493	96492	96985	Bacteria (2)	Actinobacteria (201174)	Rubrobacteria (84995)	Rubrobacterales (84996)	Rubrobacteraceae (84997)	Rubrobacter (42255)	Rubrobacter xylanophilus (49319)
2	contig_1464	NC_008148	534	80600	81134	Bacteria (2)	Actinobacteria (201174)	Rubrobacteria (84995)	Rubrobacterales (84996)	Rubrobacteraceae (84997)	Rubrobacter (42255)	Rubrobacter xylanophilus (49319)
2	contig_1465	NC_008578	1251	13539	14790	Bacteria (2)	Actinobacteria (201174)	Actinobacteria (1760)	Acidothermales (1643683)	Acidothermaceae (85032)	Acidothermus (28048)	Acidothermus cellulolyticus (28049)
2	contig_1466	NC_008578	401	34048	34449	Bacteria (2)	Actinobacteria (201174)	Actinobacteria (1760)	Acidothermales (1643683)	Acidothermaceae (85032)	Acidothermus (28048)	Acidothermus cellulolyticus (28049)
2	contig_1467	NC_008578	925	30214	31139	Bacteria (2)	Actinobacteria (201174)	Actinobacteria (1760)	Acidothermales (1643683)	Acidothermaceae (85032)	Acidothermus (28048)	Acidothermus cellulolyticus (28049)
2	contig_1468	NC_008578	1900	32256	34156	Bacteria (2)	Actinobacteria (201174)	Actinobacteria (1760)	Acidothermales (1643683)	Acidothermaceae (85032)	Acidothermus (28048)	Acidothermus cellulolyticus (28049)
2	contig_1469	NC_008578	404	12947	13351	Bacteria (2)	Actinobacteria (201174)	Actinobacteria (1760)	Acidothermales (1643683)	Acidothermaceae (85032)	Acidothermus (28048)	Acidothermus cellulolyticus (28049)
2	contig_1470	NC_008578	436	16748	17184	Bacteria (2)	Actinobacteria (201174)	Actinobacteria (1760)	Acidothermales (1643683)	Acidothermaceae (85032)	Acidothermus (28048)	Acidothermus cellulolyticus (28049)
2	contig_1471	NC_008578	442	36506	36948	Bacteria (2)	Actinobacteria (201174)	Actinobacteria (1760)	Acidothermales (1643683)	Acidothermaceae (85032)	Acidothermus (28048)	Acidothermus cellulolyticus (28049)
2	contig_1472	NC_008578	514	13285	13799	Bacteria (2)	Actinobacteria (201174)	Actinobacteria (1760)	Acidothermales (1643683)	Acidothermaceae (85032)	Acidothermus (28048)	Acidothermus cellulolyticus (28049)
2	contig_1473	NC_008578	487	13805	14292	Bacteria (2)	Actinobacteria (201174)	Actinobacteria (1760)	Acidothermales (1643683)	Acidothermaceae (85032)	Acidothermus (28048)	Acidothermus cellulolyticus (28049)
2	contig_1474	NC_008578	951	30567	31518	Bacteria (2)	Actinobacteria (201174)	Actinobacteria (1760)	Acidothermales (1643683)	Acidothermaceae (85032)	Acidothermus (28048)	Acidothermus cellulolyticus (28049)
2	contig_1475	NC_008578	562	11083	11645	Bacteria (2)	Actinobacteria (201174)	Actinobacteria (1760)	Acidothermales (1643683)	Acidothermaceae (85032)	Acidothermus (28048)	Acidothermus cellulolyticus (28049)
2	contig_1476	NC_008578	763	36331	37094	Bacteria (2)	Actinobacteria (201174)	Actinobacteria (1760)	Acidothermales (1643683)	Acidothermaceae (85032)	Acidothermus (28048)	Acidothermus cellulolyticus (28049)
2	contig_1477	NC_008578	691	12732	13423	Bacteria (2)	Actinobacteria (201174)	Actinobacteria (1760)	Acidothermales (1643683)	Acidothermaceae (85032)	Acidothermus (28048)	Acidothermus cellulolyticus (28049)
2	contig_1478	NC_008578	1079	40919	41998	Bacteria (2)	Actinobacteria (201174)	Actinobacteria (1760)	Acidothermales (1643683)	Acidothermaceae (85032)	Acidothermus (28048)	Acidothermus cellulolyticus (28049)
2	contig_1479	NC_008578	457	13862	14319	Bacteria (2)	Actinobacteria (201174)	Actinobacteria (1760)	Acidothermales (1643683)	Acidothermaceae (85032)	Acidothermus (28048)	Acidothermus cellulolyticus (28049)
2	contig_1480	NC_008578	547	32244	32791	Bacteria (2)	Actinobacteria (201174)	Actinobacteria (1760)	Acidothermales (1643683)	Acidothermaceae (85032)	Acidothermus (28048)	Acidothermus cellulolyticus (28049)
2	contig_1481	NC_008578	559	22452	23011	Bacteria (2)	Actinobacteria (201174)	Actinobacteria (1760)	Acidothermales (1643683)	Acidothermaceae (85032)	Acidothermus (28048)	Acidothermus cellulolyticus (28049)
2	contig_1482	NC_008578	409	29107	29516	Bacteria (2)	Actinobacteria (201174)	Actinobacteria (1760)	Acidothermales (1643683)	Acidothermaceae (85032)	Acidothermus (28048)	Acidothermus cellulolyticus (28049)
2	contig_1483	NC_008578	857	18881	19738	Bacteria (2)	Actinobacteria (201174)	Actinobacteria (1760)	Acidothermales (1643683)	Acidothermaceae (85032)	Acidothermus (28048)	Acidothermus cellulolyticus (28049)
2	contig_1484	NC_008578	580	43840	44420	Bacteria (2)	Actinobacteria (201174)	Actinobacteria (1760)	Acidothermales (1643683)	Acidothermaceae (85032)	Acidothermus (28048)	Acidothermus cellulolyticus (28049)
2	contig_1485	NC_008578	871	25038	25909	Bacteria (2)	Actinobacteria (201174)	Actinobacteria (1760)	Acidothermales (1643683)	Acidothermaceae (85032)	Acidothermus (28048)	Acidothermus cellulolyticus (28049)
2	contig_1486	NC_008578	445	45738	46183	Bacteria (2)	Actinobacteria (201174)	Actinobacteria (1760)	Acidothermales (1643683)	Acidothermaceae (85032)	Acidothermus (28048)	Acidothermus cellulolyticus (28049)
2	contig_1487	NC_008578	576	35993	36569	Bacteria (2)	Actinobacteria (201174)	Actinobacteria (1760)	Acidothermales (1643683)	Acidothermaceae (85032)	Acidothermus (28048)	Acidothermus cellulolyticus (28049)
2	contig_1488	NC_008578	514	31395	31909	Bacteria (2)	Actinobacteria (201174)	Actinobacteria (1760)	Acidothermales (1643683)	Acidothermaceae (85032)	Acidothermus (28048)	Acidothermus cellulolyticus (28049)
2	contig_1489	NC_008578	414	40045	40459	Bacteria (2)	Actinobacteria (201174)	Actinobacteria (1760)	Acidothermales (1643683)	Acidothermaceae (85032)	Acidothermus (28048)	Acidothermus cellulolyticus (28049)
2	contig_1490	NC_008578	422	38636	39058	Bacteria (2)	Actinobacteria (201174)	Actinobacteria (1760)	Acidothermales (1643683)	Acidothermaceae (85032)	Acidothermus (28048)	Acidothermus cellulolyticus (28049)
2	contig_1491	NC_008578	467	48931	49398	Bacteria (2)	Actinobacteria (201174)	Actinobacteria (1760)	Acidothermales (1643683)	Acidothermaceae (85032)	Acidothermus (28048)	Acidothermus cellulolyticus (28049)
2	contig_1492	NC_008578	492	32313	32805	Bacteria (2)	Actinobacteria (201174)	Actinobacteria (1760)	Acidothermales (1643683)	Acidothermaceae (85032)	Acidothermus (28048)	Acidothermus cellulolyticus (28049)
2	contig_1493	NC_008578	801	41114	41915	Bacteria (2)	Actinobacteria (201174)	Actinobacteria (1760)	Acidothermales (1643683)	Acidothermaceae (85032)	Acidothermus (28048)	Acidothermus cellulolyticus (28049)
2	contig_1494	NC_008578	1229	36214	37443	Bacteria (2)	Actinobacteria (201174)	Actinobacteria (1760)	Acidothermales (1643683)	Acidothermaceae (85032)	Acidothermus (28048)	Acidothermus cellulolyticus (28049)
2	contig_1495	NC_008578	587	39479	40066	Bacteria (2)	Actinobacteria (201174)	Actinobacteria (1760)	Acidothermales (1643683)	Acidothermaceae (85032)	Acidothermus (28048)	Acidothermus cellulolyticus (28049)
2	contig_1496	NC_008578	24613	50841	75454	Bacteria (2)	Actinobacteria (201174)	Actinobacteria (1760)	Acidothermales (1643683)	Acidothermaceae (85032)	Acidothermus (28048)	Acidothermus cellulolyticus (28049)
2	contig_1497	NC_008578	510	75353	75863	Bacteria (2)	Actinobacteria (201174)	Actinobacteria (1760)	Acidothermales (1643683)	Acidothermaceae (85032)	Acidothermus (28048)	Acidothermus cellulolyticus (28049)
2	contig_1498	NC_008578	521	80688	81209	Bacteria (2)	Actinobacteria (201174)	Actinobacteria (1760)	Acidothermales (1643683)	Acidothermaceae (85032)	Acidothermus (28048)	Acidothermus cellulolyticus (28049)
2	contig_1499	NC_008578	2175	75889	78064	Bacteria (2)	Actinobacteria (201174)	Actinobacteria (1760)	Acidothermales (1643683)	Acidothermaceae (85032)	Acidothermus (28048)	Acidothermus cellulolyticus (28049)
2	contig_1500	NC_008578	1473	66203	67676	Bacteria (2)	Actinobacteria (201174)	Actinobacteria (1760)	Acidothermales (1643683)	Acidothermaceae (85032)	Acidothermus (28048)	Acidothermus cellulolyticus (28049)
2	contig_1501	NC_008578	440	71736	72176	Bacteria (2)	Actinobacteria (201174)	Actinobacteria (1760)	Acidothermales (1643683)	Acidothermaceae (85032)	Acidothermus (28048)	Acidothermus cellulolyticus (28049)
2	contig_1502	NC_008578	1178	65927	67105	Bacteria (2)	Actinobacteria (201174)	Actinobacteria (1760)	Acidothermales (1643683)	Acidothermaceae (85032)	Acidothermus (28048)	Acidothermus cellulolyticus (28049)
2	contig_1503	NC_008578	1068	58822	59890	Bacteria (2)	Actinobacteria (201174)	Actinobacteria (1760)	Acidothermales (1643683)	Acidothermaceae (85032)	Acidothermus (28048)	Acidothermus cellulolyticus (28049)
2	contig_1504	NC_008578	415	82986	83401	Bacteria (2)	Actinobacteria (201174)	Actinobacteria (1760)	Acidothermales (1643683)	Acidothermaceae (85032)	Acidothermus (28048)	Acidothermus cellulolyticus (28049)
2	contig_1505	NC_008578	476	60482	60958	Bacteria (2)	Actinobacteria (201174)	Actinobacteria (1760)	Acidothermales (1643683)	Acidothermaceae (85032)	Acidothermus (28048)	Acidothermus cellulolyticus (28049)
2	contig_1506	NC_008578	590	74795	75385	Bacteria (2)	Actinobacteria (201174)	Actinobacteria (1760)	Acidothermales (1643683)	Acidothermaceae (85032)	Acidothermus (28048)	Acidothermus cellulolyticus (28049)
2	contig_1507	NC_008578	818	63127	63945	Bacteria (2)	Actinobacteria (201174)	Actinobacteria (1760)	Acidothermales (1643683)	Acidothermaceae (85032)	Acidothermus (28048)	Acidothermus cellulolyticus (28049)
2	contig_1508	NC_008578	607	85098	85705	Bacteria (2)	Actinobacteria (201174)	Actinobacteria (1760)	Acidothermales (1643683)	Acidothermaceae (85032)	Acidothermus (28048)	Acidothermus cellulolyticus (28049)
2	contig_1509	NC_008578	472	62886	63358	Bacteria (2)	Actinobacteria (201174)	Actinobacteria (1760)	Acidothermales (1643683)	Acidothermaceae (85032)	Acidothermus (28048)	Acidothermus cellulolyticus (28049)
2	contig_1510	NC_008578	454	61932	62386	Bacteria (2)	Actinobacteria (201174)	Actinobacteria (1760)	Acidothermales (1643683)	Acidothermaceae (85032)	Acidothermus (28048)	Acidothermus cellulolyticus (28049)
2	contig_1511	NC_008578	470	91949	92419	Bacteria (2)	Actinobacteria (201174)	Actinobacteria (1760)	Acidothermales (1643683)	Acidothermaceae (85032)	Acidothermus (28048)	Acidothermus cellulolyticus (28049)
2	contig_1512	NC_008578	525	87882	88407	Bacteria (2)	Actinobacteria (201174)	Actinobacteria (1760)	Acidothermales (1643683)	Acidothermaceae (85032)	Acidothermus (28048)	Acidothermus cellulolyticus (28049)
2	contig_1513	NC_008578	920	87956	88876	Bacteria (2)	Actinobacteria (201174)	Actinobacteria (1760)	Acidothermales (1643683)	Acidothermaceae (85032)	Acidothermus (28048)	Acidothermus cellulolyticus (28049)
2	contig_1514	NC_008578	678	64725	65403	Bacteria (2)	Actinobacteria (201174)	Actinobacteria (1760)	Acidothermales (1643683)	Acidothermaceae (85032)	Acidothermus (28048)	Acidothermus cellulolyticus (28049)
2	contig_1515	NC_008578	500	82778	83278	Bacteria (2)	Actinobacteria (201174)	Actinobacteria (1760)	Acidothermales (1643683)	Acidothermaceae (85032)	Acidothermus (28048)	Acidothermus cellulolyticus (28049)
2	contig_1516	NC_008578	410	68891	69301	Bacteria (2)	Actinobacteria (201174)	Actinobacteria (1760)	Acidothermales (1643683)	Acidothermaceae (85032)	Acidothermus (28048)	Acidothermus cellulolyticus (28049)
2	contig_1517	NC_008578	502	91130	91632	Bacteria (2)	Actinobacteria (201174)	Actinobacteria (1760)	Acidothermales (1643683)	Acidothermaceae (85032)	Acidothermus (28048)	Acidothermus cellulolyticus (28049)
2	contig_1518	NC_008578	4327	64854	69181	Bacteria (2)	Actinobacteria (201174)	Actinobacteria (1760)	Acidothermales (1643683)	Acidothermaceae (85032)	Acidothermus (28048)	Acidothermus cellulolyticus (28049)
2	contig_1519	NC_008578	435	83325	83760	Bacteria (2)	Actinobacteria (201174)	Actinobacteria (1760)	Acidothermales (1643683)	Acidothermaceae (85032)	Acidothermus (28048)	Acidothermus cellulolyticus (28049)
2	contig_1520	NC_008578	1455	96307	97762	Bacteria (2)	Actinobacteria (201174)	Actinobacteria (1760)	Acidothermales (1643683)	Acidothermaceae (85032)	Acidothermus (28048)	Acidothermus cellulolyticus (28049)
2	contig_1521	NC_008578	869	87349	88218	Bacteria (2)	Actinobacteria (201174)	Actinobacteria (1760)	Acidothermales (1643683)	Acidothermaceae (85032)	Acidothermus (28048)	Acidothermus cellulolyticus (28049)
2	contig_1522	NC_008578	408	91115	91523	Bacteria (2)	Actinobacteria (201174)	Actinobacteria (1760)	Acidothermales (1643683)	Acidothermaceae (85032)	Acidothermus (28048)	Acidothermus cellulolyticus (28049)
2	contig_1523	NC_008578	650	78948	79598	Bacteria (2)	Actinobacteria (201174)	Actinobacteria (1760)	Acidothermales (1643683)	Acidothermaceae (85032)	Acidothermus (28048)	Acidothermus cellulolyticus (28049)
2	contig_1524	NC_008578	5735	75098	80833	Bacteria (2)	Actinobacteria (201174)	Actinobacteria (1760)	Acidothermales (1643683)	Acidothermaceae (85032)	Acidothermus (28048)	Acidothermus cellulolyticus (28049)
2	contig_1525	NC_008578	438	93126	93564	Bacteria (2)	Actinobacteria (201174)	Actinobacteria (1760)	Acidothermales (1643683)	Acidothermaceae (85032)	Acidothermus (28048)	Acidothermus cellulolyticus (28049)
2	contig_1526	NC_008578	2275	87608	89883	Bacteria (2)	Actinobacteria (201174)	Actinobacteria (1760)	Acidothermales (1643683)	Acidothermaceae (85032)	Acidothermus (28048)	Acidothermus cellulolyticus (28049)
2	contig_1527	NC_008578	826	101826	102652	Bacteria (2)	Actinobacteria (201174)	Actinobacteria (1760)	Acidothermales (1643683)	Acidothermaceae (85032)	Acidothermus (28048)	Acidothermus cellulolyticus (28049)
2	contig_1528	NC_008578	650	84576	85226	Bacteria (2)	Actinobacteria (201174)	Actinobacteria (1760)	Acidothermales (1643683)	Acidothermaceae (85032)	Acidothermus (28048)	Acidothermus cellulolyticus (28049)
2	contig_1529	NC_008578	891	101859	102750	Bacteria (2)	Actinobacteria (201174)	Actinobacteria (1760)	Acidothermales (1643683)	Acidothermaceae (85032)	Acidothermus (28048)	Acidothermus cellulolyticus (28049)
2	contig_1530	NC_010718	478	21749	22227	Bacteria (2)	Firmicutes (1239)	Clostridia (186801)	Natranaerobiales (485256)	Natranaerobiaceae (485255)	Natranaerobius (375928)	Natranaerobius thermophilus (375929)
2	contig_1531	NC_010718	1369	32495	33864	Bacteria (2)	Firmicutes (1239)	Clostridia (186801)	Natranaerobiales (485256)	Natranaerobiaceae (485255)	Natranaerobius (375928)	Natranaerobius thermophilus (375929)
2	contig_1532	NC_010718	657	47491	48148	Bacteria (2)	Firmicutes (1239)	Clostridia (186801)	Natranaerobiales (485256)	Natranaerobiaceae (485255)	Natranaerobius (375928)	Natranaerobius thermophilus (375929)
2	contig_1533	NC_010718	2039	6829	8868	Bacteria (2)	Firmicutes (1239)	Clostridia (186801)	Natranaerobiales (485256)	Natranaerobiaceae (485255)	Natranaerobius (375928)	Natranaerobius thermophilus (375929)
2	contig_1534	NC_010718	1019	32987	34006	Bacteria (2)	Firmicutes (1239)	Clostridia (186801)	Natranaerobiales (485256)	Natranaerobiaceae (485255)	Natranaerobius (375928)	Natranaerobius thermophilus (375929)
2	contig_1535	NC_010718	452	30814	31266	Bacteria (2)	Firmicutes (1239)	Clostridia (186801)	Natranaerobiales (485256)	Natranaerobiaceae (485255)	Natranaerobius (375928)	Natranaerobius thermophilus (375929)
2	contig_1536	NC_010718	454	37622	38076	Bacteria (2)	Firmicutes (1239)	Clostridia (186801)	Natranaerobiales (485256)	Natranaerobiaceae (485255)	Natranaerobius (375928)	Natranaerobius thermophilus (375929)
2	contig_1537	NC_010718	408	26203	26611	Bacteria (2)	Firmicutes (1239)	Clostridia (186801)	Natranaerobiales (485256)	Natranaerobiaceae (485255)	Natranaerobius (375928)	Natranaerobius thermophilus (375929)
2	contig_1538	NC_010718	889	12326	13215	Bacteria (2)	Firmicutes (1239)	Clostridia (186801)	Natranaerobiales (485256)	Natranaerobiaceae (485255)	Natranaerobius (375928)	Natranaerobius thermophilus (375929)
2	contig_1539	NC_010718	660	51436	52096	Bacteria (2)	Firmicutes (1239)	Clostridia (186801)	Natranaerobiales (485256)	Natranaerobiaceae (485255)	Natranaerobius (375928)	Natranaerobius thermophilus (375929)
2	contig_1540	NC_010718	462	17579	18041	Bacteria (2)	Firmicutes (1239)	Clostridia (186801)	Natranaerobiales (485256)	Natranaerobiaceae (485255)	Natranaerobius (375928)	Natranaerobius thermophilus (375929)
2	contig_1541	NC_010718	432	25911	26343	Bacteria (2)	Firmicutes (1239)	Clostridia (186801)	Natranaerobiales (485256)	Natranaerobiaceae (485255)	Natranaerobius (375928)	Natranaerobius thermophilus (375929)
2	contig_1542	NC_010718	669	35416	36085	Bacteria (2)	Firmicutes (1239)	Clostridia (186801)	Natranaerobiales (485256)	Natranaerobiaceae (485255)	Natranaerobius (375928)	Natranaerobius thermophilus (375929)
2	contig_1543	NC_010718	639	51239	51878	Bacteria (2)	Firmicutes (1239)	Clostridia (186801)	Natranaerobiales (485256)	Natranaerobiaceae (485255)	Natranaerobius (375928)	Natranaerobius thermophilus (375929)
2	contig_1544	NC_010718	466	44198	44664	Bacteria (2)	Firmicutes (1239)	Clostridia (186801)	Natranaerobiales (485256)	Natranaerobiaceae (485255)	Natranaerobius (375928)	Natranaerobius thermophilus (375929)
2	contig_1545	NC_010718	449	16646	17095	Bacteria (2)	Firmicutes (1239)	Clostridia (186801)	Natranaerobiales (485256)	Natranaerobiaceae (485255)	Natranaerobius (375928)	Natranaerobius thermophilus (375929)
2	contig_1546	NC_010718	525	50842	51367	Bacteria (2)	Firmicutes (1239)	Clostridia (186801)	Natranaerobiales (485256)	Natranaerobiaceae (485255)	Natranaerobius (375928)	Natranaerobius thermophilus (375929)
2	contig_1547	NC_010718	527	55025	55552	Bacteria (2)	Firmicutes (1239)	Clostridia (186801)	Natranaerobiales (485256)	Natranaerobiaceae (485255)	Natranaerobius (375928)	Natranaerobius thermophilus (375929)
2	contig_1548	NC_010718	483	54489	54972	Bacteria (2)	Firmicutes (1239)	Clostridia (186801)	Natranaerobiales (485256)	Natranaerobiaceae (485255)	Natranaerobius (375928)	Natranaerobius thermophilus (375929)
2	contig_1549	NC_010718	413	47387	47800	Bacteria (2)	Firmicutes (1239)	Clostridia (186801)	Natranaerobiales (485256)	Natranaerobiaceae (485255)	Natranaerobius (375928)	Natranaerobius thermophilus (375929)
2	contig_1550	NC_010718	903	26376	27279	Bacteria (2)	Firmicutes (1239)	Clostridia (186801)	Natranaerobiales (485256)	Natranaerobiaceae (485255)	Natranaerobius (375928)	Natranaerobius thermophilus (375929)
2	contig_1551	NC_010718	547	21452	21999	Bacteria (2)	Firmicutes (1239)	Clostridia (186801)	Natranaerobiales (485256)	Natranaerobiaceae (485255)	Natranaerobius (375928)	Natranaerobius thermophilus (375929)
2	contig_1552	NC_010718	422	54915	55337	Bacteria (2)	Firmicutes (1239)	Clostridia (186801)	Natranaerobiales (485256)	Natranaerobiaceae (485255)	Natranaerobius (375928)	Natranaerobius thermophilus (375929)
2	contig_1553	NC_010718	614	23320	23934	Bacteria (2)	Firmicutes (1239)	Clostridia (186801)	Natranaerobiales (485256)	Natranaerobiaceae (485255)	Natranaerobius (375928)	Natranaerobius thermophilus (375929)
2	contig_1554	NC_010718	546	20409	20955	Bacteria (2)	Firmicutes (1239)	Clostridia (186801)	Natranaerobiales (485256)	Natranaerobiaceae (485255)	Natranaerobius (375928)	Natranaerobius thermophilus (375929)
2	contig_1555	NC_010718	404	58785	59189	Bacteria (2)	Firmicutes (1239)	Clostridia (186801)	Natranaerobiales (485256)	Natranaerobiaceae (485255)	Natranaerobius (375928)	Natranaerobius thermophilus (375929)
2	contig_1556	NC_010718	412	21861	22273	Bacteria (2)	Firmicutes (1239)	Clostridia (186801)	Natranaerobiales (485256)	Natranaerobiaceae (485255)	Natranaerobius (375928)	Natranaerobius thermophilus (375929)
2	contig_1557	NC_010718	1296	52144	53440	Bacteria (2)	Firmicutes (1239)	Clostridia (186801)	Natranaerobiales (485256)	Natranaerobiaceae (485255)	Natranaerobius (375928)	Natranaerobius thermophilus (375929)
2	contig_1558	NC_010718	586	36284	36870	Bacteria (2)	Firmicutes (1239)	Clostridia (186801)	Natranaerobiales (485256)	Natranaerobiaceae (485255)	Natranaerobius (375928)	Natranaerobius thermophilus (375929)
2	contig_1559	NC_010718	657	48598	49255	Bacteria (2)	Firmicutes (1239)	Clostridia (186801)	Natranaerobiales (485256)	Natranaerobiaceae (485255)	Natranaerobius (375928)	Natranaerobius thermophilus (375929)
2	contig_1560	NC_010718	586	52938	53524	Bacteria (2)	Firmicutes (1239)	Clostridia (186801)	Natranaerobiales (485256)	Natranaerobiaceae (485255)	Natranaerobius (375928)	Natranaerobius thermophilus (375929)
2	contig_1561	NC_010718	649	47900	48549	Bacteria (2)	Firmicutes (1239)	Clostridia (186801)	Natranaerobiales (485256)	Natranaerobiaceae (485255)	Natranaerobius (375928)	Natranaerobius thermophilus (375929)
2	contig_1562	NC_010718	689	26495	27184	Bacteria (2)	Firmicutes (1239)	Clostridia (186801)	Natranaerobiales (485256)	Natranaerobiaceae (485255)	Natranaerobius (375928)	Natranaerobius thermophilus (375929)
2	contig_1563	NC_010718	436	53783	54219	Bacteria (2)	Firmicutes (1239)	Clostridia (186801)	Natranaerobiales (485256)	Natranaerobiaceae (485255)	Natranaerobius (375928)	Natranaerobius thermophilus (375929)
2	contig_1564	NC_010718	792	63180	63972	Bacteria (2)	Firmicutes (1239)	Clostridia (186801)	Natranaerobiales (485256)	Natranaerobiaceae (485255)	Natranaerobius (375928)	Natranaerobius thermophilus (375929)
2	contig_1565	NC_010718	1828	51377	53205	Bacteria (2)	Firmicutes (1239)	Clostridia (186801)	Natranaerobiales (485256)	Natranaerobiaceae (485255)	Natranaerobius (375928)	Natranaerobius thermophilus (375929)
2	contig_1566	NC_010718	415	59185	59600	Bacteria (2)	Firmicutes (1239)	Clostridia (186801)	Natranaerobiales (485256)	Natranaerobiaceae (485255)	Natranaerobius (375928)	Natranaerobius thermophilus (375929)
2	contig_1567	NC_010718	711	44176	44887	Bacteria (2)	Firmicutes (1239)	Clostridia (186801)	Natranaerobiales (485256)	Natranaerobiaceae (485255)	Natranaerobius (375928)	Natranaerobius thermophilus (375929)
2	contig_1568	NC_010718	519	61082	61601	Bacteria (2)	Firmicutes (1239)	Clostridia (186801)	Natranaerobiales (485256)	Natranaerobiaceae (485255)	Natranaerobius (375928)	Natranaerobius thermophilus (375929)
2	contig_1569	NC_010718	1050	45517	46567	Bacteria (2)	Firmicutes (1239)	Clostridia (186801)	Natranaerobiales (485256)	Natranaerobiaceae (485255)	Natranaerobius (375928)	Natranaerobius thermophilus (375929)
2	contig_1570	NC_010718	474	27721	28195	Bacteria (2)	Firmicutes (1239)	Clostridia (186801)	Natranaerobiales (485256)	Natranaerobiaceae (485255)	Natranaerobius (375928)	Natranaerobius thermophilus (375929)
2	contig_1571	NC_010718	561	58178	58739	Bacteria (2)	Firmicutes (1239)	Clostridia (186801)	Natranaerobiales (485256)	Natranaerobiaceae (485255)	Natranaerobius (375928)	Natranaerobius thermophilus (375929)
2	contig_1572	NC_010718	657	73068	73725	Bacteria (2)	Firmicutes (1239)	Clostridia (186801)	Natranaerobiales (485256)	Natranaerobiaceae (485255)	Natranaerobius (375928)	Natranaerobius thermophilus (375929)
2	contig_1573	NC_010718	1328	36644	37972	Bacteria (2)	Firmicutes (1239)	Clostridia (186801)	Natranaerobiales (485256)	Natranaerobiaceae (485255)	Natranaerobius (375928)	Natranaerobius thermophilus (375929)
2	contig_1574	NC_010718	1284	50998	52282	Bacteria (2)	Firmicutes (1239)	Clostridia (186801)	Natranaerobiales (485256)	Natranaerobiaceae (485255)	Natranaerobius (375928)	Natranaerobius thermophilus (375929)
2	contig_1575	NC_010718	735	39246	39981	Bacteria (2)	Firmicutes (1239)	Clostridia (186801)	Natranaerobiales (485256)	Natranaerobiaceae (485255)	Natranaerobius (375928)	Natranaerobius thermophilus (375929)
2	contig_1576	NC_010718	875	47806	48681	Bacteria (2)	Firmicutes (1239)	Clostridia (186801)	Natranaerobiales (485256)	Natranaerobiaceae (485255)	Natranaerobius (375928)	Natranaerobius thermophilus (375929)
2	contig_1577	NC_010718	409	39873	40282	Bacteria (2)	Firmicutes (1239)	Clostridia (186801)	Natranaerobiales (485256)	Natranaerobiaceae (485255)	Natranaerobius (375928)	Natranaerobius thermophilus (375929)
2	contig_1578	NC_010718	453	43574	44027	Bacteria (2)	Firmicutes (1239)	Clostridia (186801)	Natranaerobiales (485256)	Natranaerobiaceae (485255)	Natranaerobius (375928)	Natranaerobius thermophilus (375929)
2	contig_1579	NC_010718	657	45023	45680	Bacteria (2)	Firmicutes (1239)	Clostridia (186801)	Natranaerobiales (485256)	Natranaerobiaceae (485255)	Natranaerobius (375928)	Natranaerobius thermophilus (375929)
2	contig_1580	NC_010718	435	71616	72051	Bacteria (2)	Firmicutes (1239)	Clostridia (186801)	Natranaerobiales (485256)	Natranaerobiaceae (485255)	Natranaerobius (375928)	Natranaerobius thermophilus (375929)
2	contig_1581	NC_010718	462	49157	49619	Bacteria (2)	Firmicutes (1239)	Clostridia (186801)	Natranaerobiales (485256)	Natranaerobiaceae (485255)	Natranaerobius (375928)	Natranaerobius thermophilus (375929)
2	contig_1582	NC_010718	480	41439	41919	Bacteria (2)	Firmicutes (1239)	Clostridia (186801)	Natranaerobiales (485256)	Natranaerobiaceae (485255)	Natranaerobius (375928)	Natranaerobius thermophilus (375929)
2	contig_1583	NC_010718	476	82670	83146	Bacteria (2)	Firmicutes (1239)	Clostridia (186801)	Natranaerobiales (485256)	Natranaerobiaceae (485255)	Natranaerobius (375928)	Natranaerobius thermophilus (375929)
2	contig_1584	NC_010718	4846	44145	48991	Bacteria (2)	Firmicutes (1239)	Clostridia (186801)	Natranaerobiales (485256)	Natranaerobiaceae (485255)	Natranaerobius (375928)	Natranaerobius thermophilus (375929)
2	contig_1585	NC_010718	412	83478	83890	Bacteria (2)	Firmicutes (1239)	Clostridia (186801)	Natranaerobiales (485256)	Natranaerobiaceae (485255)	Natranaerobius (375928)	Natranaerobius thermophilus (375929)
2	contig_1586	NC_010718	548	59485	60033	Bacteria (2)	Firmicutes (1239)	Clostridia (186801)	Natranaerobiales (485256)	Natranaerobiaceae (485255)	Natranaerobius (375928)	Natranaerobius thermophilus (375929)
2	contig_1587	NC_010718	486	82217	82703	Bacteria (2)	Firmicutes (1239)	Clostridia (186801)	Natranaerobiales (485256)	Natranaerobiaceae (485255)	Natranaerobius (375928)	Natranaerobius thermophilus (375929)
2	contig_1588	NC_010718	489	71864	72353	Bacteria (2)	Firmicutes (1239)	Clostridia (186801)	Natranaerobiales (485256)	Natranaerobiaceae (485255)	Natranaerobius (375928)	Natranaerobius thermophilus (375929)
2	contig_1589	NC_010718	1070	84692	85762	Bacteria (2)	Firmicutes (1239)	Clostridia (186801)	Natranaerobiales (485256)	Natranaerobiaceae (485255)	Natranaerobius (375928)	Natranaerobius thermophilus (375929)
2	contig_1590	NC_010718	720	45091	45811	Bacteria (2)	Firmicutes (1239)	Clostridia (186801)	Natranaerobiales (485256)	Natranaerobiaceae (485255)	Natranaerobius (375928)	Natranaerobius thermophilus (375929)
2	contig_1591	NC_010718	414	67383	67797	Bacteria (2)	Firmicutes (1239)	Clostridia (186801)	Natranaerobiales (485256)	Natranaerobiaceae (485255)	Natranaerobius (375928)	Natranaerobius thermophilus (375929)
2	contig_1592	NC_010718	566	51750	52316	Bacteria (2)	Firmicutes (1239)	Clostridia (186801)	Natranaerobiales (485256)	Natranaerobiaceae (485255)	Natranaerobius (375928)	Natranaerobius thermophilus (375929)
2	contig_1593	NC_010718	422	66621	67043	Bacteria (2)	Firmicutes (1239)	Clostridia (186801)	Natranaerobiales (485256)	Natranaerobiaceae (485255)	Natranaerobius (375928)	Natranaerobius thermophilus (375929)
2	contig_1594	NC_010718	446	84047	84493	Bacteria (2)	Firmicutes (1239)	Clostridia (186801)	Natranaerobiales (485256)	Natranaerobiaceae (485255)	Natranaerobius (375928)	Natranaerobius thermophilus (375929)
2	contig_1595	NC_010730	563	16667	17230	Bacteria (2)	Aquificae (200783)	Aquificae (187857)	Aquificales (32069)	Hydrogenothermaceae (224027)	Sulfurihydrogenibium (212790)	Sulfurihydrogenibium sp. YO3AOP1 (436114)
2	contig_1596	NC_010730	432	4438	4870	Bacteria (2)	Aquificae (200783)	Aquificae (187857)	Aquificales (32069)	Hydrogenothermaceae (224027)	Sulfurihydrogenibium (212790)	Sulfurihydrogenibium sp. YO3AOP1 (436114)
2	contig_1597	NC_010730	709	21344	22053	Bacteria (2)	Aquificae (200783)	Aquificae (187857)	Aquificales (32069)	Hydrogenothermaceae (224027)	Sulfurihydrogenibium (212790)	Sulfurihydrogenibium sp. YO3AOP1 (436114)
2	contig_1598	NC_010730	10113	20785	30898	Bacteria (2)	Aquificae (200783)	Aquificae (187857)	Aquificales (32069)	Hydrogenothermaceae (224027)	Sulfurihydrogenibium (212790)	Sulfurihydrogenibium sp. YO3AOP1 (436114)
2	contig_1599	NC_010730	774	27920	28694	Bacteria (2)	Aquificae (200783)	Aquificae (187857)	Aquificales (32069)	Hydrogenothermaceae (224027)	Sulfurihydrogenibium (212790)	Sulfurihydrogenibium sp. YO3AOP1 (436114)
2	contig_1600	NC_010730	1345	26075	27420	Bacteria (2)	Aquificae (200783)	Aquificae (187857)	Aquificales (32069)	Hydrogenothermaceae (224027)	Sulfurihydrogenibium (212790)	Sulfurihydrogenibium sp. YO3AOP1 (436114)
2	contig_1601	NC_010730	470	39577	40047	Bacteria (2)	Aquificae (200783)	Aquificae (187857)	Aquificales (32069)	Hydrogenothermaceae (224027)	Sulfurihydrogenibium (212790)	Sulfurihydrogenibium sp. YO3AOP1 (436114)
2	contig_1602	NC_010730	886	35922	36808	Bacteria (2)	Aquificae (200783)	Aquificae (187857)	Aquificales (32069)	Hydrogenothermaceae (224027)	Sulfurihydrogenibium (212790)	Sulfurihydrogenibium sp. YO3AOP1 (436114)
2	contig_1603	NC_010730	438	37597	38035	Bacteria (2)	Aquificae (200783)	Aquificae (187857)	Aquificales (32069)	Hydrogenothermaceae (224027)	Sulfurihydrogenibium (212790)	Sulfurihydrogenibium sp. YO3AOP1 (436114)
2	contig_1604	NC_010730	482	30882	31364	Bacteria (2)	Aquificae (200783)	Aquificae (187857)	Aquificales (32069)	Hydrogenothermaceae (224027)	Sulfurihydrogenibium (212790)	Sulfurihydrogenibium sp. YO3AOP1 (436114)
2	contig_1605	NC_010730	464	39156	39620	Bacteria (2)	Aquificae (200783)	Aquificae (187857)	Aquificales (32069)	Hydrogenothermaceae (224027)	Sulfurihydrogenibium (212790)	Sulfurihydrogenibium sp. YO3AOP1 (436114)
2	contig_1606	NC_010730	586	30414	31000	Bacteria (2)	Aquificae (200783)	Aquificae (187857)	Aquificales (32069)	Hydrogenothermaceae (224027)	Sulfurihydrogenibium (212790)	Sulfurihydrogenibium sp. YO3AOP1 (436114)
2	contig_1607	NC_010730	2875	28951	31826	Bacteria (2)	Aquificae (200783)	Aquificae (187857)	Aquificales (32069)	Hydrogenothermaceae (224027)	Sulfurihydrogenibium (212790)	Sulfurihydrogenibium sp. YO3AOP1 (436114)
2	contig_1608	NC_010730	422	46018	46440	Bacteria (2)	Aquificae (200783)	Aquificae (187857)	Aquificales (32069)	Hydrogenothermaceae (224027)	Sulfurihydrogenibium (212790)	Sulfurihydrogenibium sp. YO3AOP1 (436114)
2	contig_1609	NC_010730	526	32652	33178	Bacteria (2)	Aquificae (200783)	Aquificae (187857)	Aquificales (32069)	Hydrogenothermaceae (224027)	Sulfurihydrogenibium (212790)	Sulfurihydrogenibium sp. YO3AOP1 (436114)
2	contig_1610	NC_010730	601	38032	38633	Bacteria (2)	Aquificae (200783)	Aquificae (187857)	Aquificales (32069)	Hydrogenothermaceae (224027)	Sulfurihydrogenibium (212790)	Sulfurihydrogenibium sp. YO3AOP1 (436114)
2	contig_1611	NC_010730	605	42954	43559	Bacteria (2)	Aquificae (200783)	Aquificae (187857)	Aquificales (32069)	Hydrogenothermaceae (224027)	Sulfurihydrogenibium (212790)	Sulfurihydrogenibium sp. YO3AOP1 (436114)
2	contig_1612	NC_010730	409	31884	32293	Bacteria (2)	Aquificae (200783)	Aquificae (187857)	Aquificales (32069)	Hydrogenothermaceae (224027)	Sulfurihydrogenibium (212790)	Sulfurihydrogenibium sp. YO3AOP1 (436114)
2	contig_1613	NC_010730	479	26801	27280	Bacteria (2)	Aquificae (200783)	Aquificae (187857)	Aquificales (32069)	Hydrogenothermaceae (224027)	Sulfurihydrogenibium (212790)	Sulfurihydrogenibium sp. YO3AOP1 (436114)
2	contig_1614	NC_010730	426	44494	44920	Bacteria (2)	Aquificae (200783)	Aquificae (187857)	Aquificales (32069)	Hydrogenothermaceae (224027)	Sulfurihydrogenibium (212790)	Sulfurihydrogenibium sp. YO3AOP1 (436114)
2	contig_1615	NC_010730	935	30446	31381	Bacteria (2)	Aquificae (200783)	Aquificae (187857)	Aquificales (32069)	Hydrogenothermaceae (224027)	Sulfurihydrogenibium (212790)	Sulfurihydrogenibium sp. YO3AOP1 (436114)
2	contig_1616	NC_010730	539	35860	36399	Bacteria (2)	Aquificae (200783)	Aquificae (187857)	Aquificales (32069)	Hydrogenothermaceae (224027)	Sulfurihydrogenibium (212790)	Sulfurihydrogenibium sp. YO3AOP1 (436114)
2	contig_1617	NC_010730	2694	43682	46376	Bacteria (2)	Aquificae (200783)	Aquificae (187857)	Aquificales (32069)	Hydrogenothermaceae (224027)	Sulfurihydrogenibium (212790)	Sulfurihydrogenibium sp. YO3AOP1 (436114)
2	contig_1618	NC_010730	635	49387	50022	Bacteria (2)	Aquificae (200783)	Aquificae (187857)	Aquificales (32069)	Hydrogenothermaceae (224027)	Sulfurihydrogenibium (212790)	Sulfurihydrogenibium sp. YO3AOP1 (436114)
2	contig_1619	NC_010730	926	38693	39619	Bacteria (2)	Aquificae (200783)	Aquificae (187857)	Aquificales (32069)	Hydrogenothermaceae (224027)	Sulfurihydrogenibium (212790)	Sulfurihydrogenibium sp. YO3AOP1 (436114)
2	contig_1620	NC_010730	717	40043	40760	Bacteria (2)	Aquificae (200783)	Aquificae (187857)	Aquificales (32069)	Hydrogenothermaceae (224027)	Sulfurihydrogenibium (212790)	Sulfurihydrogenibium sp. YO3AOP1 (436114)
2	contig_1621	NC_010730	658	47059	47717	Bacteria (2)	Aquificae (200783)	Aquificae (187857)	Aquificales (32069)	Hydrogenothermaceae (224027)	Sulfurihydrogenibium (212790)	Sulfurihydrogenibium sp. YO3AOP1 (436114)
2	contig_1622	NC_010730	736	32764	33500	Bacteria (2)	Aquificae (200783)	Aquificae (187857)	Aquificales (32069)	Hydrogenothermaceae (224027)	Sulfurihydrogenibium (212790)	Sulfurihydrogenibium sp. YO3AOP1 (436114)
2	contig_1623	NC_010730	441	54393	54834	Bacteria (2)	Aquificae (200783)	Aquificae (187857)	Aquificales (32069)	Hydrogenothermaceae (224027)	Sulfurihydrogenibium (212790)	Sulfurihydrogenibium sp. YO3AOP1 (436114)
2	contig_1624	NC_010730	1391	45642	47033	Bacteria (2)	Aquificae (200783)	Aquificae (187857)	Aquificales (32069)	Hydrogenothermaceae (224027)	Sulfurihydrogenibium (212790)	Sulfurihydrogenibium sp. YO3AOP1 (436114)
2	contig_1625	NC_010730	448	49127	49575	Bacteria (2)	Aquificae (200783)	Aquificae (187857)	Aquificales (32069)	Hydrogenothermaceae (224027)	Sulfurihydrogenibium (212790)	Sulfurihydrogenibium sp. YO3AOP1 (436114)
2	contig_1626	NC_010730	594	60025	60619	Bacteria (2)	Aquificae (200783)	Aquificae (187857)	Aquificales (32069)	Hydrogenothermaceae (224027)	Sulfurihydrogenibium (212790)	Sulfurihydrogenibium sp. YO3AOP1 (436114)
2	contig_1627	NC_010730	519	47743	48262	Bacteria (2)	Aquificae (200783)	Aquificae (187857)	Aquificales (32069)	Hydrogenothermaceae (224027)	Sulfurihydrogenibium (212790)	Sulfurihydrogenibium sp. YO3AOP1 (436114)
2	contig_1628	NC_010730	564	52814	53378	Bacteria (2)	Aquificae (200783)	Aquificae (187857)	Aquificales (32069)	Hydrogenothermaceae (224027)	Sulfurihydrogenibium (212790)	Sulfurihydrogenibium sp. YO3AOP1 (436114)
2	contig_1629	NC_010730	432	54840	55272	Bacteria (2)	Aquificae (200783)	Aquificae (187857)	Aquificales (32069)	Hydrogenothermaceae (224027)	Sulfurihydrogenibium (212790)	Sulfurihydrogenibium sp. YO3AOP1 (436114)
2	contig_1630	NC_010730	424	37790	38214	Bacteria (2)	Aquificae (200783)	Aquificae (187857)	Aquificales (32069)	Hydrogenothermaceae (224027)	Sulfurihydrogenibium (212790)	Sulfurihydrogenibium sp. YO3AOP1 (436114)
2	contig_1631	NC_010730	423	54143	54566	Bacteria (2)	Aquificae (200783)	Aquificae (187857)	Aquificales (32069)	Hydrogenothermaceae (224027)	Sulfurihydrogenibium (212790)	Sulfurihydrogenibium sp. YO3AOP1 (436114)
2	contig_1632	NC_010730	1377	39362	40739	Bacteria (2)	Aquificae (200783)	Aquificae (187857)	Aquificales (32069)	Hydrogenothermaceae (224027)	Sulfurihydrogenibium (212790)	Sulfurihydrogenibium sp. YO3AOP1 (436114)
2	contig_1633	NC_010730	472	47250	47722	Bacteria (2)	Aquificae (200783)	Aquificae (187857)	Aquificales (32069)	Hydrogenothermaceae (224027)	Sulfurihydrogenibium (212790)	Sulfurihydrogenibium sp. YO3AOP1 (436114)
2	contig_1634	NC_010730	403	60858	61261	Bacteria (2)	Aquificae (200783)	Aquificae (187857)	Aquificales (32069)	Hydrogenothermaceae (224027)	Sulfurihydrogenibium (212790)	Sulfurihydrogenibium sp. YO3AOP1 (436114)
2	contig_1635	NC_010730	1359	50769	52128	Bacteria (2)	Aquificae (200783)	Aquificae (187857)	Aquificales (32069)	Hydrogenothermaceae (224027)	Sulfurihydrogenibium (212790)	Sulfurihydrogenibium sp. YO3AOP1 (436114)
2	contig_1636	NC_010730	471	64293	64764	Bacteria (2)	Aquificae (200783)	Aquificae (187857)	Aquificales (32069)	Hydrogenothermaceae (224027)	Sulfurihydrogenibium (212790)	Sulfurihydrogenibium sp. YO3AOP1 (436114)
2	contig_1637	NC_010730	424	62912	63336	Bacteria (2)	Aquificae (200783)	Aquificae (187857)	Aquificales (32069)	Hydrogenothermaceae (224027)	Sulfurihydrogenibium (212790)	Sulfurihydrogenibium sp. YO3AOP1 (436114)
2	contig_1638	NC_010730	403	48027	48430	Bacteria (2)	Aquificae (200783)	Aquificae (187857)	Aquificales (32069)	Hydrogenothermaceae (224027)	Sulfurihydrogenibium (212790)	Sulfurihydrogenibium sp. YO3AOP1 (436114)
2	contig_1639	NC_010730	571	57204	57775	Bacteria (2)	Aquificae (200783)	Aquificae (187857)	Aquificales (32069)	Hydrogenothermaceae (224027)	Sulfurihydrogenibium (212790)	Sulfurihydrogenibium sp. YO3AOP1 (436114)
2	contig_1640	NC_010730	466	51303	51769	Bacteria (2)	Aquificae (200783)	Aquificae (187857)	Aquificales (32069)	Hydrogenothermaceae (224027)	Sulfurihydrogenibium (212790)	Sulfurihydrogenibium sp. YO3AOP1 (436114)
2	contig_1641	NC_010730	576	63779	64355	Bacteria (2)	Aquificae (200783)	Aquificae (187857)	Aquificales (32069)	Hydrogenothermaceae (224027)	Sulfurihydrogenibium (212790)	Sulfurihydrogenibium sp. YO3AOP1 (436114)
2	contig_1642	NC_010730	446	62063	62509	Bacteria (2)	Aquificae (200783)	Aquificae (187857)	Aquificales (32069)	Hydrogenothermaceae (224027)	Sulfurihydrogenibium (212790)	Sulfurihydrogenibium sp. YO3AOP1 (436114)
2	contig_1643	NC_010730	458	66094	66552	Bacteria (2)	Aquificae (200783)	Aquificae (187857)	Aquificales (32069)	Hydrogenothermaceae (224027)	Sulfurihydrogenibium (212790)	Sulfurihydrogenibium sp. YO3AOP1 (436114)
2	contig_1644	NC_010730	441	54800	55241	Bacteria (2)	Aquificae (200783)	Aquificae (187857)	Aquificales (32069)	Hydrogenothermaceae (224027)	Sulfurihydrogenibium (212790)	Sulfurihydrogenibium sp. YO3AOP1 (436114)
2	contig_1645	NC_010730	428	47639	48067	Bacteria (2)	Aquificae (200783)	Aquificae (187857)	Aquificales (32069)	Hydrogenothermaceae (224027)	Sulfurihydrogenibium (212790)	Sulfurihydrogenibium sp. YO3AOP1 (436114)
2	contig_1646	NC_010730	864	45674	46538	Bacteria (2)	Aquificae (200783)	Aquificae (187857)	Aquificales (32069)	Hydrogenothermaceae (224027)	Sulfurihydrogenibium (212790)	Sulfurihydrogenibium sp. YO3AOP1 (436114)
2	contig_1647	NC_010730	469	61303	61772	Bacteria (2)	Aquificae (200783)	Aquificae (187857)	Aquificales (32069)	Hydrogenothermaceae (224027)	Sulfurihydrogenibium (212790)	Sulfurihydrogenibium sp. YO3AOP1 (436114)
2	contig_1648	NC_010730	2656	70174	72830	Bacteria (2)	Aquificae (200783)	Aquificae (187857)	Aquificales (32069)	Hydrogenothermaceae (224027)	Sulfurihydrogenibium (212790)	Sulfurihydrogenibium sp. YO3AOP1 (436114)
2	contig_1649	NC_010730	521	64227	64748	Bacteria (2)	Aquificae (200783)	Aquificae (187857)	Aquificales (32069)	Hydrogenothermaceae (224027)	Sulfurihydrogenibium (212790)	Sulfurihydrogenibium sp. YO3AOP1 (436114)
2	contig_1650	NC_010730	470	72039	72509	Bacteria (2)	Aquificae (200783)	Aquificae (187857)	Aquificales (32069)	Hydrogenothermaceae (224027)	Sulfurihydrogenibium (212790)	Sulfurihydrogenibium sp. YO3AOP1 (436114)
2	contig_1651	NC_010730	546	58250	58796	Bacteria (2)	Aquificae (200783)	Aquificae (187857)	Aquificales (32069)	Hydrogenothermaceae (224027)	Sulfurihydrogenibium (212790)	Sulfurihydrogenibium sp. YO3AOP1 (436114)
2	contig_1652	NC_010730	529	51820	52349	Bacteria (2)	Aquificae (200783)	Aquificae (187857)	Aquificales (32069)	Hydrogenothermaceae (224027)	Sulfurihydrogenibium (212790)	Sulfurihydrogenibium sp. YO3AOP1 (436114)
2	contig_1653	NC_010730	1702	71848	73550	Bacteria (2)	Aquificae (200783)	Aquificae (187857)	Aquificales (32069)	Hydrogenothermaceae (224027)	Sulfurihydrogenibium (212790)	Sulfurihydrogenibium sp. YO3AOP1 (436114)
2	contig_1654	NC_010730	405	76299	76704	Bacteria (2)	Aquificae (200783)	Aquificae (187857)	Aquificales (32069)	Hydrogenothermaceae (224027)	Sulfurihydrogenibium (212790)	Sulfurihydrogenibium sp. YO3AOP1 (436114)
2	contig_1655	NC_010730	445	61883	62328	Bacteria (2)	Aquificae (200783)	Aquificae (187857)	Aquificales (32069)	Hydrogenothermaceae (224027)	Sulfurihydrogenibium (212790)	Sulfurihydrogenibium sp. YO3AOP1 (436114)
2	contig_1656	NC_010730	633	58584	59217	Bacteria (2)	Aquificae (200783)	Aquificae (187857)	Aquificales (32069)	Hydrogenothermaceae (224027)	Sulfurihydrogenibium (212790)	Sulfurihydrogenibium sp. YO3AOP1 (436114)
2	contig_1657	NC_010730	613	67906	68519	Bacteria (2)	Aquificae (200783)	Aquificae (187857)	Aquificales (32069)	Hydrogenothermaceae (224027)	Sulfurihydrogenibium (212790)	Sulfurihydrogenibium sp. YO3AOP1 (436114)
2	contig_1658	NC_010730	3821	58779	62600	Bacteria (2)	Aquificae (200783)	Aquificae (187857)	Aquificales (32069)	Hydrogenothermaceae (224027)	Sulfurihydrogenibium (212790)	Sulfurihydrogenibium sp. YO3AOP1 (436114)
2	contig_1659	NC_010730	443	83618	84061	Bacteria (2)	Aquificae (200783)	Aquificae (187857)	Aquificales (32069)	Hydrogenothermaceae (224027)	Sulfurihydrogenibium (212790)	Sulfurihydrogenibium sp. YO3AOP1 (436114)
2	contig_1660	NC_013523	430	12294	12724	Bacteria (2)	Chloroflexi (200795)	Thermomicrobia (189775)	Sphaerobacterales (85001)	Sphaerobacteraceae (85002)	Sphaerobacter (2056)	Sphaerobacter thermophilus (2057)
2	contig_1661	NC_013523	492	11004	11496	Bacteria (2)	Chloroflexi (200795)	Thermomicrobia (189775)	Sphaerobacterales (85001)	Sphaerobacteraceae (85002)	Sphaerobacter (2056)	Sphaerobacter thermophilus (2057)
2	contig_1662	NC_013523	428	33800	34228	Bacteria (2)	Chloroflexi (200795)	Thermomicrobia (189775)	Sphaerobacterales (85001)	Sphaerobacteraceae (85002)	Sphaerobacter (2056)	Sphaerobacter thermophilus (2057)
2	contig_1663	NC_013523	478	13901	14379	Bacteria (2)	Chloroflexi (200795)	Thermomicrobia (189775)	Sphaerobacterales (85001)	Sphaerobacteraceae (85002)	Sphaerobacter (2056)	Sphaerobacter thermophilus (2057)
2	contig_1664	NC_013523	503	10560	11063	Bacteria (2)	Chloroflexi (200795)	Thermomicrobia (189775)	Sphaerobacterales (85001)	Sphaerobacteraceae (85002)	Sphaerobacter (2056)	Sphaerobacter thermophilus (2057)
2	contig_1665	NC_013523	624	25741	26365	Bacteria (2)	Chloroflexi (200795)	Thermomicrobia (189775)	Sphaerobacterales (85001)	Sphaerobacteraceae (85002)	Sphaerobacter (2056)	Sphaerobacter thermophilus (2057)
2	contig_1666	NC_013523	810	32878	33688	Bacteria (2)	Chloroflexi (200795)	Thermomicrobia (189775)	Sphaerobacterales (85001)	Sphaerobacteraceae (85002)	Sphaerobacter (2056)	Sphaerobacter thermophilus (2057)
2	contig_1667	NC_013523	924	28711	29635	Bacteria (2)	Chloroflexi (200795)	Thermomicrobia (189775)	Sphaerobacterales (85001)	Sphaerobacteraceae (85002)	Sphaerobacter (2056)	Sphaerobacter thermophilus (2057)
2	contig_1668	NC_013523	598	12170	12768	Bacteria (2)	Chloroflexi (200795)	Thermomicrobia (189775)	Sphaerobacterales (85001)	Sphaerobacteraceae (85002)	Sphaerobacter (2056)	Sphaerobacter thermophilus (2057)
2	contig_1669	NC_013523	1747	8583	10330	Bacteria (2)	Chloroflexi (200795)	Thermomicrobia (189775)	Sphaerobacterales (85001)	Sphaerobacteraceae (85002)	Sphaerobacter (2056)	Sphaerobacter thermophilus (2057)
2	contig_1670	NC_013523	751	21435	22186	Bacteria (2)	Chloroflexi (200795)	Thermomicrobia (189775)	Sphaerobacterales (85001)	Sphaerobacteraceae (85002)	Sphaerobacter (2056)	Sphaerobacter thermophilus (2057)
2	contig_1671	NC_013523	467	43694	44161	Bacteria (2)	Chloroflexi (200795)	Thermomicrobia (189775)	Sphaerobacterales (85001)	Sphaerobacteraceae (85002)	Sphaerobacter (2056)	Sphaerobacter thermophilus (2057)
2	contig_1672	NC_013523	978	30843	31821	Bacteria (2)	Chloroflexi (200795)	Thermomicrobia (189775)	Sphaerobacterales (85001)	Sphaerobacteraceae (85002)	Sphaerobacter (2056)	Sphaerobacter thermophilus (2057)
2	contig_1673	NC_013523	411	48804	49215	Bacteria (2)	Chloroflexi (200795)	Thermomicrobia (189775)	Sphaerobacterales (85001)	Sphaerobacteraceae (85002)	Sphaerobacter (2056)	Sphaerobacter thermophilus (2057)
2	contig_1674	NC_013523	616	27121	27737	Bacteria (2)	Chloroflexi (200795)	Thermomicrobia (189775)	Sphaerobacterales (85001)	Sphaerobacteraceae (85002)	Sphaerobacter (2056)	Sphaerobacter thermophilus (2057)
2	contig_1675	NC_013523	430	26560	26990	Bacteria (2)	Chloroflexi (200795)	Thermomicrobia (189775)	Sphaerobacterales (85001)	Sphaerobacteraceae (85002)	Sphaerobacter (2056)	Sphaerobacter thermophilus (2057)
2	contig_1676	NC_013523	2191	19161	21352	Bacteria (2)	Chloroflexi (200795)	Thermomicrobia (189775)	Sphaerobacterales (85001)	Sphaerobacteraceae (85002)	Sphaerobacter (2056)	Sphaerobacter thermophilus (2057)
2	contig_1677	NC_013523	4599	28909	33508	Bacteria (2)	Chloroflexi (200795)	Thermomicrobia (189775)	Sphaerobacterales (85001)	Sphaerobacteraceae (85002)	Sphaerobacter (2056)	Sphaerobacter thermophilus (2057)
2	contig_1678	NC_013523	609	43295	43904	Bacteria (2)	Chloroflexi (200795)	Thermomicrobia (189775)	Sphaerobacterales (85001)	Sphaerobacteraceae (85002)	Sphaerobacter (2056)	Sphaerobacter thermophilus (2057)
2	contig_1679	NC_013523	509	49668	50177	Bacteria (2)	Chloroflexi (200795)	Thermomicrobia (189775)	Sphaerobacterales (85001)	Sphaerobacteraceae (85002)	Sphaerobacter (2056)	Sphaerobacter thermophilus (2057)
2	contig_1680	NC_013523	493	32172	32665	Bacteria (2)	Chloroflexi (200795)	Thermomicrobia (189775)	Sphaerobacterales (85001)	Sphaerobacteraceae (85002)	Sphaerobacter (2056)	Sphaerobacter thermophilus (2057)
2	contig_1681	NC_013523	426	20572	20998	Bacteria (2)	Chloroflexi (200795)	Thermomicrobia (189775)	Sphaerobacterales (85001)	Sphaerobacteraceae (85002)	Sphaerobacter (2056)	Sphaerobacter thermophilus (2057)
2	contig_1682	NC_013523	773	52768	53541	Bacteria (2)	Chloroflexi (200795)	Thermomicrobia (189775)	Sphaerobacterales (85001)	Sphaerobacteraceae (85002)	Sphaerobacter (2056)	Sphaerobacter thermophilus (2057)
2	contig_1683	NC_013523	908	49419	50327	Bacteria (2)	Chloroflexi (200795)	Thermomicrobia (189775)	Sphaerobacterales (85001)	Sphaerobacteraceae (85002)	Sphaerobacter (2056)	Sphaerobacter thermophilus (2057)
2	contig_1684	NC_013523	609	30725	31334	Bacteria (2)	Chloroflexi (200795)	Thermomicrobia (189775)	Sphaerobacterales (85001)	Sphaerobacteraceae (85002)	Sphaerobacter (2056)	Sphaerobacter thermophilus (2057)
2	contig_1685	NC_013523	514	56524	57038	Bacteria (2)	Chloroflexi (200795)	Thermomicrobia (189775)	Sphaerobacterales (85001)	Sphaerobacteraceae (85002)	Sphaerobacter (2056)	Sphaerobacter thermophilus (2057)
2	contig_1686	NC_013523	743	34353	35096	Bacteria (2)	Chloroflexi (200795)	Thermomicrobia (189775)	Sphaerobacterales (85001)	Sphaerobacteraceae (85002)	Sphaerobacter (2056)	Sphaerobacter thermophilus (2057)
2	contig_1687	NC_013523	418	52807	53225	Bacteria (2)	Chloroflexi (200795)	Thermomicrobia (189775)	Sphaerobacterales (85001)	Sphaerobacteraceae (85002)	Sphaerobacter (2056)	Sphaerobacter thermophilus (2057)
2	contig_1688	NC_013523	525	62186	62711	Bacteria (2)	Chloroflexi (200795)	Thermomicrobia (189775)	Sphaerobacterales (85001)	Sphaerobacteraceae (85002)	Sphaerobacter (2056)	Sphaerobacter thermophilus (2057)
2	contig_1689	NC_013523	627	62553	63180	Bacteria (2)	Chloroflexi (200795)	Thermomicrobia (189775)	Sphaerobacterales (85001)	Sphaerobacteraceae (85002)	Sphaerobacter (2056)	Sphaerobacter thermophilus (2057)
2	contig_1690	NC_013523	470	30702	31172	Bacteria (2)	Chloroflexi (200795)	Thermomicrobia (189775)	Sphaerobacterales (85001)	Sphaerobacteraceae (85002)	Sphaerobacter (2056)	Sphaerobacter thermophilus (2057)
2	contig_1691	NC_013523	429	40492	40921	Bacteria (2)	Chloroflexi (200795)	Thermomicrobia (189775)	Sphaerobacterales (85001)	Sphaerobacteraceae (85002)	Sphaerobacter (2056)	Sphaerobacter thermophilus (2057)
2	contig_1692	NC_013523	780	53648	54428	Bacteria (2)	Chloroflexi (200795)	Thermomicrobia (189775)	Sphaerobacterales (85001)	Sphaerobacteraceae (85002)	Sphaerobacter (2056)	Sphaerobacter thermophilus (2057)
2	contig_1693	NC_013523	425	63342	63767	Bacteria (2)	Chloroflexi (200795)	Thermomicrobia (189775)	Sphaerobacterales (85001)	Sphaerobacteraceae (85002)	Sphaerobacter (2056)	Sphaerobacter thermophilus (2057)
2	contig_1694	NC_013523	1010	50514	51524	Bacteria (2)	Chloroflexi (200795)	Thermomicrobia (189775)	Sphaerobacterales (85001)	Sphaerobacteraceae (85002)	Sphaerobacter (2056)	Sphaerobacter thermophilus (2057)
2	contig_1695	NC_013523	3376	66424	69800	Bacteria (2)	Chloroflexi (200795)	Thermomicrobia (189775)	Sphaerobacterales (85001)	Sphaerobacteraceae (85002)	Sphaerobacter (2056)	Sphaerobacter thermophilus (2057)
2	contig_1696	NC_013523	726	71233	71959	Bacteria (2)	Chloroflexi (200795)	Thermomicrobia (189775)	Sphaerobacterales (85001)	Sphaerobacteraceae (85002)	Sphaerobacter (2056)	Sphaerobacter thermophilus (2057)
2	contig_1697	NC_013523	1538	49213	50751	Bacteria (2)	Chloroflexi (200795)	Thermomicrobia (189775)	Sphaerobacterales (85001)	Sphaerobacteraceae (85002)	Sphaerobacter (2056)	Sphaerobacter thermophilus (2057)
2	contig_1698	NC_013523	468	53130	53598	Bacteria (2)	Chloroflexi (200795)	Thermomicrobia (189775)	Sphaerobacterales (85001)	Sphaerobacteraceae (85002)	Sphaerobacter (2056)	Sphaerobacter thermophilus (2057)
2	contig_1699	NC_013523	447	57840	58287	Bacteria (2)	Chloroflexi (200795)	Thermomicrobia (189775)	Sphaerobacterales (85001)	Sphaerobacteraceae (85002)	Sphaerobacter (2056)	Sphaerobacter thermophilus (2057)
2	contig_1700	NC_013523	514	63856	64370	Bacteria (2)	Chloroflexi (200795)	Thermomicrobia (189775)	Sphaerobacterales (85001)	Sphaerobacteraceae (85002)	Sphaerobacter (2056)	Sphaerobacter thermophilus (2057)
2	contig_1701	NC_013523	548	45888	46436	Bacteria (2)	Chloroflexi (200795)	Thermomicrobia (189775)	Sphaerobacterales (85001)	Sphaerobacteraceae (85002)	Sphaerobacter (2056)	Sphaerobacter thermophilus (2057)
2	contig_1702	NC_013523	465	58894	59359	Bacteria (2)	Chloroflexi (200795)	Thermomicrobia (189775)	Sphaerobacterales (85001)	Sphaerobacteraceae (85002)	Sphaerobacter (2056)	Sphaerobacter thermophilus (2057)
2	contig_1703	NC_013523	414	64349	64763	Bacteria (2)	Chloroflexi (200795)	Thermomicrobia (189775)	Sphaerobacterales (85001)	Sphaerobacteraceae (85002)	Sphaerobacter (2056)	Sphaerobacter thermophilus (2057)
2	contig_1704	NC_013523	917	69476	70393	Bacteria (2)	Chloroflexi (200795)	Thermomicrobia (189775)	Sphaerobacterales (85001)	Sphaerobacteraceae (85002)	Sphaerobacter (2056)	Sphaerobacter thermophilus (2057)
2	contig_1705	NC_013523	913	57066	57979	Bacteria (2)	Chloroflexi (200795)	Thermomicrobia (189775)	Sphaerobacterales (85001)	Sphaerobacteraceae (85002)	Sphaerobacter (2056)	Sphaerobacter thermophilus (2057)
2	contig_1706	NC_013523	606	50396	51002	Bacteria (2)	Chloroflexi (200795)	Thermomicrobia (189775)	Sphaerobacterales (85001)	Sphaerobacteraceae (85002)	Sphaerobacter (2056)	Sphaerobacter thermophilus (2057)
2	contig_1707	NC_013523	2194	48853	51047	Bacteria (2)	Chloroflexi (200795)	Thermomicrobia (189775)	Sphaerobacterales (85001)	Sphaerobacteraceae (85002)	Sphaerobacter (2056)	Sphaerobacter thermophilus (2057)
2	contig_1708	NC_013523	543	52541	53084	Bacteria (2)	Chloroflexi (200795)	Thermomicrobia (189775)	Sphaerobacterales (85001)	Sphaerobacteraceae (85002)	Sphaerobacter (2056)	Sphaerobacter thermophilus (2057)
2	contig_1709	NC_013523	718	52456	53174	Bacteria (2)	Chloroflexi (200795)	Thermomicrobia (189775)	Sphaerobacterales (85001)	Sphaerobacteraceae (85002)	Sphaerobacter (2056)	Sphaerobacter thermophilus (2057)
2	contig_1710	NC_013523	752	67590	68342	Bacteria (2)	Chloroflexi (200795)	Thermomicrobia (189775)	Sphaerobacterales (85001)	Sphaerobacteraceae (85002)	Sphaerobacter (2056)	Sphaerobacter thermophilus (2057)
2	contig_1711	NC_013523	546	44792	45338	Bacteria (2)	Chloroflexi (200795)	Thermomicrobia (189775)	Sphaerobacterales (85001)	Sphaerobacteraceae (85002)	Sphaerobacter (2056)	Sphaerobacter thermophilus (2057)
2	contig_1712	NC_013523	581	80573	81154	Bacteria (2)	Chloroflexi (200795)	Thermomicrobia (189775)	Sphaerobacterales (85001)	Sphaerobacteraceae (85002)	Sphaerobacter (2056)	Sphaerobacter thermophilus (2057)
2	contig_1713	NC_013523	407	70182	70589	Bacteria (2)	Chloroflexi (200795)	Thermomicrobia (189775)	Sphaerobacterales (85001)	Sphaerobacteraceae (85002)	Sphaerobacter (2056)	Sphaerobacter thermophilus (2057)
2	contig_1714	NC_013523	502	75698	76200	Bacteria (2)	Chloroflexi (200795)	Thermomicrobia (189775)	Sphaerobacterales (85001)	Sphaerobacteraceae (85002)	Sphaerobacter (2056)	Sphaerobacter thermophilus (2057)
2	contig_1715	NC_013523	443	64035	64478	Bacteria (2)	Chloroflexi (200795)	Thermomicrobia (189775)	Sphaerobacterales (85001)	Sphaerobacteraceae (85002)	Sphaerobacter (2056)	Sphaerobacter thermophilus (2057)
2	contig_1716	NC_013523	578	60893	61471	Bacteria (2)	Chloroflexi (200795)	Thermomicrobia (189775)	Sphaerobacterales (85001)	Sphaerobacteraceae (85002)	Sphaerobacter (2056)	Sphaerobacter thermophilus (2057)
2	contig_1717	NC_013523	468	46379	46847	Bacteria (2)	Chloroflexi (200795)	Thermomicrobia (189775)	Sphaerobacterales (85001)	Sphaerobacteraceae (85002)	Sphaerobacter (2056)	Sphaerobacter thermophilus (2057)
2	contig_1718	NC_013523	782	57978	58760	Bacteria (2)	Chloroflexi (200795)	Thermomicrobia (189775)	Sphaerobacterales (85001)	Sphaerobacteraceae (85002)	Sphaerobacter (2056)	Sphaerobacter thermophilus (2057)
2	contig_1719	NC_013523	584	76653	77237	Bacteria (2)	Chloroflexi (200795)	Thermomicrobia (189775)	Sphaerobacterales (85001)	Sphaerobacteraceae (85002)	Sphaerobacter (2056)	Sphaerobacter thermophilus (2057)
2	contig_1720	NC_013523	478	74906	75384	Bacteria (2)	Chloroflexi (200795)	Thermomicrobia (189775)	Sphaerobacterales (85001)	Sphaerobacteraceae (85002)	Sphaerobacter (2056)	Sphaerobacter thermophilus (2057)
2	contig_1721	NC_013523	762	88130	88892	Bacteria (2)	Chloroflexi (200795)	Thermomicrobia (189775)	Sphaerobacterales (85001)	Sphaerobacteraceae (85002)	Sphaerobacter (2056)	Sphaerobacter thermophilus (2057)
2	contig_1722	NC_013523	535	88701	89236	Bacteria (2)	Chloroflexi (200795)	Thermomicrobia (189775)	Sphaerobacterales (85001)	Sphaerobacteraceae (85002)	Sphaerobacter (2056)	Sphaerobacter thermophilus (2057)
2	contig_1723	NC_013523	581	64446	65027	Bacteria (2)	Chloroflexi (200795)	Thermomicrobia (189775)	Sphaerobacterales (85001)	Sphaerobacteraceae (85002)	Sphaerobacter (2056)	Sphaerobacter thermophilus (2057)
2	contig_1724	NC_013523	1214	68682	69896	Bacteria (2)	Chloroflexi (200795)	Thermomicrobia (189775)	Sphaerobacterales (85001)	Sphaerobacteraceae (85002)	Sphaerobacter (2056)	Sphaerobacter thermophilus (2057)
2	contig_1725	NC_014008	469	39177	39646	Bacteria (2)	Verrucomicrobia (74201)	Opitutae (414999)	Puniceicoccales (415001)	Puniceicoccaceae (415002)	Coraliomargarita (442430)	Coraliomargarita akajimensis (395922)
2	contig_1726	NC_014008	496	18853	19349	Bacteria (2)	Verrucomicrobia (74201)	Opitutae (414999)	Puniceicoccales (415001)	Puniceicoccaceae (415002)	Coraliomargarita (442430)	Coraliomargarita akajimensis (395922)
2	contig_1727	NC_014008	401	15785	16186	Bacteria (2)	Verrucomicrobia (74201)	Opitutae (414999)	Puniceicoccales (415001)	Puniceicoccaceae (415002)	Coraliomargarita (442430)	Coraliomargarita akajimensis (395922)
2	contig_1728	NC_014008	489	39725	40214	Bacteria (2)	Verrucomicrobia (74201)	Opitutae (414999)	Puniceicoccales (415001)	Puniceicoccaceae (415002)	Coraliomargarita (442430)	Coraliomargarita akajimensis (395922)
2	contig_1729	NC_014008	710	18176	18886	Bacteria (2)	Verrucomicrobia (74201)	Opitutae (414999)	Puniceicoccales (415001)	Puniceicoccaceae (415002)	Coraliomargarita (442430)	Coraliomargarita akajimensis (395922)
2	contig_1730	NC_014008	693	17015	17708	Bacteria (2)	Verrucomicrobia (74201)	Opitutae (414999)	Puniceicoccales (415001)	Puniceicoccaceae (415002)	Coraliomargarita (442430)	Coraliomargarita akajimensis (395922)
2	contig_1731	NC_014008	1022	19335	20357	Bacteria (2)	Verrucomicrobia (74201)	Opitutae (414999)	Puniceicoccales (415001)	Puniceicoccaceae (415002)	Coraliomargarita (442430)	Coraliomargarita akajimensis (395922)
2	contig_1732	NC_014008	889	22662	23551	Bacteria (2)	Verrucomicrobia (74201)	Opitutae (414999)	Puniceicoccales (415001)	Puniceicoccaceae (415002)	Coraliomargarita (442430)	Coraliomargarita akajimensis (395922)
2	contig_1733	NC_014008	476	6859	7335	Bacteria (2)	Verrucomicrobia (74201)	Opitutae (414999)	Puniceicoccales (415001)	Puniceicoccaceae (415002)	Coraliomargarita (442430)	Coraliomargarita akajimensis (395922)
2	contig_1734	NC_014008	560	9939	10499	Bacteria (2)	Verrucomicrobia (74201)	Opitutae (414999)	Puniceicoccales (415001)	Puniceicoccaceae (415002)	Coraliomargarita (442430)	Coraliomargarita akajimensis (395922)
2	contig_1735	NC_014008	436	37801	38237	Bacteria (2)	Verrucomicrobia (74201)	Opitutae (414999)	Puniceicoccales (415001)	Puniceicoccaceae (415002)	Coraliomargarita (442430)	Coraliomargarita akajimensis (395922)
2	contig_1736	NC_014008	419	49530	49949	Bacteria (2)	Verrucomicrobia (74201)	Opitutae (414999)	Puniceicoccales (415001)	Puniceicoccaceae (415002)	Coraliomargarita (442430)	Coraliomargarita akajimensis (395922)
2	contig_1737	NC_014008	578	30112	30690	Bacteria (2)	Verrucomicrobia (74201)	Opitutae (414999)	Puniceicoccales (415001)	Puniceicoccaceae (415002)	Coraliomargarita (442430)	Coraliomargarita akajimensis (395922)
2	contig_1738	NC_014008	602	45265	45867	Bacteria (2)	Verrucomicrobia (74201)	Opitutae (414999)	Puniceicoccales (415001)	Puniceicoccaceae (415002)	Coraliomargarita (442430)	Coraliomargarita akajimensis (395922)
2	contig_1739	NC_014008	451	52175	52626	Bacteria (2)	Verrucomicrobia (74201)	Opitutae (414999)	Puniceicoccales (415001)	Puniceicoccaceae (415002)	Coraliomargarita (442430)	Coraliomargarita akajimensis (395922)
2	contig_1740	NC_014008	452	18618	19070	Bacteria (2)	Verrucomicrobia (74201)	Opitutae (414999)	Puniceicoccales (415001)	Puniceicoccaceae (415002)	Coraliomargarita (442430)	Coraliomargarita akajimensis (395922)
2	contig_1741	NC_014008	1032	57472	58504	Bacteria (2)	Verrucomicrobia (74201)	Opitutae (414999)	Puniceicoccales (415001)	Puniceicoccaceae (415002)	Coraliomargarita (442430)	Coraliomargarita akajimensis (395922)
2	contig_1742	NC_014008	522	36902	37424	Bacteria (2)	Verrucomicrobia (74201)	Opitutae (414999)	Puniceicoccales (415001)	Puniceicoccaceae (415002)	Coraliomargarita (442430)	Coraliomargarita akajimensis (395922)
2	contig_1743	NC_014008	2446	31653	34099	Bacteria (2)	Verrucomicrobia (74201)	Opitutae (414999)	Puniceicoccales (415001)	Puniceicoccaceae (415002)	Coraliomargarita (442430)	Coraliomargarita akajimensis (395922)
2	contig_1744	NC_014008	1000	13342	14342	Bacteria (2)	Verrucomicrobia (74201)	Opitutae (414999)	Puniceicoccales (415001)	Puniceicoccaceae (415002)	Coraliomargarita (442430)	Coraliomargarita akajimensis (395922)
2	contig_1745	NC_014008	995	32390	33385	Bacteria (2)	Verrucomicrobia (74201)	Opitutae (414999)	Puniceicoccales (415001)	Puniceicoccaceae (415002)	Coraliomargarita (442430)	Coraliomargarita akajimensis (395922)
2	contig_1746	NC_014008	481	26560	27041	Bacteria (2)	Verrucomicrobia (74201)	Opitutae (414999)	Puniceicoccales (415001)	Puniceicoccaceae (415002)	Coraliomargarita (442430)	Coraliomargarita akajimensis (395922)
2	contig_1747	NC_014008	1263	68146	69409	Bacteria (2)	Verrucomicrobia (74201)	Opitutae (414999)	Puniceicoccales (415001)	Puniceicoccaceae (415002)	Coraliomargarita (442430)	Coraliomargarita akajimensis (395922)
2	contig_1748	NC_014008	417	25057	25474	Bacteria (2)	Verrucomicrobia (74201)	Opitutae (414999)	Puniceicoccales (415001)	Puniceicoccaceae (415002)	Coraliomargarita (442430)	Coraliomargarita akajimensis (395922)
2	contig_1749	NC_014008	521	25760	26281	Bacteria (2)	Verrucomicrobia (74201)	Opitutae (414999)	Puniceicoccales (415001)	Puniceicoccaceae (415002)	Coraliomargarita (442430)	Coraliomargarita akajimensis (395922)
2	contig_1750	NC_014008	693	50731	51424	Bacteria (2)	Verrucomicrobia (74201)	Opitutae (414999)	Puniceicoccales (415001)	Puniceicoccaceae (415002)	Coraliomargarita (442430)	Coraliomargarita akajimensis (395922)
2	contig_1751	NC_014008	423	32513	32936	Bacteria (2)	Verrucomicrobia (74201)	Opitutae (414999)	Puniceicoccales (415001)	Puniceicoccaceae (415002)	Coraliomargarita (442430)	Coraliomargarita akajimensis (395922)
2	contig_1752	NC_014008	420	59174	59594	Bacteria (2)	Verrucomicrobia (74201)	Opitutae (414999)	Puniceicoccales (415001)	Puniceicoccaceae (415002)	Coraliomargarita (442430)	Coraliomargarita akajimensis (395922)
2	contig_1753	NC_014008	823	48952	49775	Bacteria (2)	Verrucomicrobia (74201)	Opitutae (414999)	Puniceicoccales (415001)	Puniceicoccaceae (415002)	Coraliomargarita (442430)	Coraliomargarita akajimensis (395922)
2	contig_1754	NC_014008	881	54980	55861	Bacteria (2)	Verrucomicrobia (74201)	Opitutae (414999)	Puniceicoccales (415001)	Puniceicoccaceae (415002)	Coraliomargarita (442430)	Coraliomargarita akajimensis (395922)
2	contig_1755	NC_014008	603	74514	75117	Bacteria (2)	Verrucomicrobia (74201)	Opitutae (414999)	Puniceicoccales (415001)	Puniceicoccaceae (415002)	Coraliomargarita (442430)	Coraliomargarita akajimensis (395922)
2	contig_1756	NC_014008	538	36038	36576	Bacteria (2)	Verrucomicrobia (74201)	Opitutae (414999)	Puniceicoccales (415001)	Puniceicoccaceae (415002)	Coraliomargarita (442430)	Coraliomargarita akajimensis (395922)
2	contig_1757	NC_014008	826	25359	26185	Bacteria (2)	Verrucomicrobia (74201)	Opitutae (414999)	Puniceicoccales (415001)	Puniceicoccaceae (415002)	Coraliomargarita (442430)	Coraliomargarita akajimensis (395922)
2	contig_1758	NC_014008	425	41054	41479	Bacteria (2)	Verrucomicrobia (74201)	Opitutae (414999)	Puniceicoccales (415001)	Puniceicoccaceae (415002)	Coraliomargarita (442430)	Coraliomargarita akajimensis (395922)
2	contig_1759	NC_014008	406	76350	76756	Bacteria (2)	Verrucomicrobia (74201)	Opitutae (414999)	Puniceicoccales (415001)	Puniceicoccaceae (415002)	Coraliomargarita (442430)	Coraliomargarita akajimensis (395922)
2	contig_1760	NC_014008	416	26769	27185	Bacteria (2)	Verrucomicrobia (74201)	Opitutae (414999)	Puniceicoccales (415001)	Puniceicoccaceae (415002)	Coraliomargarita (442430)	Coraliomargarita akajimensis (395922)
2	contig_1761	NC_014008	938	59905	60843	Bacteria (2)	Verrucomicrobia (74201)	Opitutae (414999)	Puniceicoccales (415001)	Puniceicoccaceae (415002)	Coraliomargarita (442430)	Coraliomargarita akajimensis (395922)
2	contig_1762	NC_014008	565	36920	37485	Bacteria (2)	Verrucomicrobia (74201)	Opitutae (414999)	Puniceicoccales (415001)	Puniceicoccaceae (415002)	Coraliomargarita (442430)	Coraliomargarita akajimensis (395922)
2	contig_1763	NC_014008	3450	71668	75118	Bacteria (2)	Verrucomicrobia (74201)	Opitutae (414999)	Puniceicoccales (415001)	Puniceicoccaceae (415002)	Coraliomargarita (442430)	Coraliomargarita akajimensis (395922)
2	contig_1764	NC_014008	1048	29624	30672	Bacteria (2)	Verrucomicrobia (74201)	Opitutae (414999)	Puniceicoccales (415001)	Puniceicoccaceae (415002)	Coraliomargarita (442430)	Coraliomargarita akajimensis (395922)
2	contig_1765	NC_014008	413	62637	63050	Bacteria (2)	Verrucomicrobia (74201)	Opitutae (414999)	Puniceicoccales (415001)	Puniceicoccaceae (415002)	Coraliomargarita (442430)	Coraliomargarita akajimensis (395922)
2	contig_1766	NC_014008	675	61208	61883	Bacteria (2)	Verrucomicrobia (74201)	Opitutae (414999)	Puniceicoccales (415001)	Puniceicoccaceae (415002)	Coraliomargarita (442430)	Coraliomargarita akajimensis (395922)
2	contig_1767	NC_014008	549	75297	75846	Bacteria (2)	Verrucomicrobia (74201)	Opitutae (414999)	Puniceicoccales (415001)	Puniceicoccaceae (415002)	Coraliomargarita (442430)	Coraliomargarita akajimensis (395922)
2	contig_1768	NC_014008	30476	51185	81661	Bacteria (2)	Verrucomicrobia (74201)	Opitutae (414999)	Puniceicoccales (415001)	Puniceicoccaceae (415002)	Coraliomargarita (442430)	Coraliomargarita akajimensis (395922)
2	contig_1769	NC_014008	975	94502	95477	Bacteria (2)	Verrucomicrobia (74201)	Opitutae (414999)	Puniceicoccales (415001)	Puniceicoccaceae (415002)	Coraliomargarita (442430)	Coraliomargarita akajimensis (395922)
2	contig_1770	NC_014008	423	75471	75894	Bacteria (2)	Verrucomicrobia (74201)	Opitutae (414999)	Puniceicoccales (415001)	Puniceicoccaceae (415002)	Coraliomargarita (442430)	Coraliomargarita akajimensis (395922)
2	contig_1771	NC_014008	407	81950	82357	Bacteria (2)	Verrucomicrobia (74201)	Opitutae (414999)	Puniceicoccales (415001)	Puniceicoccaceae (415002)	Coraliomargarita (442430)	Coraliomargarita akajimensis (395922)
2	contig_1772	NC_014008	438	98153	98591	Bacteria (2)	Verrucomicrobia (74201)	Opitutae (414999)	Puniceicoccales (415001)	Puniceicoccaceae (415002)	Coraliomargarita (442430)	Coraliomargarita akajimensis (395922)
2	contig_1773	NC_014008	402	90179	90581	Bacteria (2)	Verrucomicrobia (74201)	Opitutae (414999)	Puniceicoccales (415001)	Puniceicoccaceae (415002)	Coraliomargarita (442430)	Coraliomargarita akajimensis (395922)
2	contig_1774	NC_014008	1179	96158	97337	Bacteria (2)	Verrucomicrobia (74201)	Opitutae (414999)	Puniceicoccales (415001)	Puniceicoccaceae (415002)	Coraliomargarita (442430)	Coraliomargarita akajimensis (395922)
2	contig_1775	NC_014008	649	106476	107125	Bacteria (2)	Verrucomicrobia (74201)	Opitutae (414999)	Puniceicoccales (415001)	Puniceicoccaceae (415002)	Coraliomargarita (442430)	Coraliomargarita akajimensis (395922)
2	contig_1776	NC_014008	427	77806	78233	Bacteria (2)	Verrucomicrobia (74201)	Opitutae (414999)	Puniceicoccales (415001)	Puniceicoccaceae (415002)	Coraliomargarita (442430)	Coraliomargarita akajimensis (395922)
2	contig_1777	NC_014008	405	84585	84990	Bacteria (2)	Verrucomicrobia (74201)	Opitutae (414999)	Puniceicoccales (415001)	Puniceicoccaceae (415002)	Coraliomargarita (442430)	Coraliomargarita akajimensis (395922)
2	contig_1778	NC_014008	462	91651	92113	Bacteria (2)	Verrucomicrobia (74201)	Opitutae (414999)	Puniceicoccales (415001)	Puniceicoccaceae (415002)	Coraliomargarita (442430)	Coraliomargarita akajimensis (395922)
2	contig_1779	NC_014008	527	116755	117282	Bacteria (2)	Verrucomicrobia (74201)	Opitutae (414999)	Puniceicoccales (415001)	Puniceicoccaceae (415002)	Coraliomargarita (442430)	Coraliomargarita akajimensis (395922)
2	contig_1780	NC_014008	489	122908	123397	Bacteria (2)	Verrucomicrobia (74201)	Opitutae (414999)	Puniceicoccales (415001)	Puniceicoccaceae (415002)	Coraliomargarita (442430)	Coraliomargarita akajimensis (395922)
2	contig_1781	NC_014008	595	75925	76520	Bacteria (2)	Verrucomicrobia (74201)	Opitutae (414999)	Puniceicoccales (415001)	Puniceicoccaceae (415002)	Coraliomargarita (442430)	Coraliomargarita akajimensis (395922)
2	contig_1782	NC_014008	909	103055	103964	Bacteria (2)	Verrucomicrobia (74201)	Opitutae (414999)	Puniceicoccales (415001)	Puniceicoccaceae (415002)	Coraliomargarita (442430)	Coraliomargarita akajimensis (395922)
2	contig_1783	NC_014008	691	93284	93975	Bacteria (2)	Verrucomicrobia (74201)	Opitutae (414999)	Puniceicoccales (415001)	Puniceicoccaceae (415002)	Coraliomargarita (442430)	Coraliomargarita akajimensis (395922)
2	contig_1784	NC_014008	685	72002	72687	Bacteria (2)	Verrucomicrobia (74201)	Opitutae (414999)	Puniceicoccales (415001)	Puniceicoccaceae (415002)	Coraliomargarita (442430)	Coraliomargarita akajimensis (395922)
2	contig_1785	NC_014008	432	86462	86894	Bacteria (2)	Verrucomicrobia (74201)	Opitutae (414999)	Puniceicoccales (415001)	Puniceicoccaceae (415002)	Coraliomargarita (442430)	Coraliomargarita akajimensis (395922)
2	contig_1786	NC_014008	436	105463	105899	Bacteria (2)	Verrucomicrobia (74201)	Opitutae (414999)	Puniceicoccales (415001)	Puniceicoccaceae (415002)	Coraliomargarita (442430)	Coraliomargarita akajimensis (395922)
2	contig_1787	NC_014008	598	78396	78994	Bacteria (2)	Verrucomicrobia (74201)	Opitutae (414999)	Puniceicoccales (415001)	Puniceicoccaceae (415002)	Coraliomargarita (442430)	Coraliomargarita akajimensis (395922)
2	contig_1788	NC_014008	586	98895	99481	Bacteria (2)	Verrucomicrobia (74201)	Opitutae (414999)	Puniceicoccales (415001)	Puniceicoccaceae (415002)	Coraliomargarita (442430)	Coraliomargarita akajimensis (395922)
2	contig_1789	NC_014008	496	121190	121686	Bacteria (2)	Verrucomicrobia (74201)	Opitutae (414999)	Puniceicoccales (415001)	Puniceicoccaceae (415002)	Coraliomargarita (442430)	Coraliomargarita akajimensis (395922)
2	contig_1790	NC_014964	450	2554	3004	Bacteria (2)	Firmicutes (1239)	Clostridia (186801)	Thermoanaerobacterales (68295)	Thermoanaerobacteraceae (186814)	Thermoanaerobacter (1754)	Thermoanaerobacter brockii (29323)
2	contig_1791	NC_014964	2495	5115	7610	Bacteria (2)	Firmicutes (1239)	Clostridia (186801)	Thermoanaerobacterales (68295)	Thermoanaerobacteraceae (186814)	Thermoanaerobacter (1754)	Thermoanaerobacter brockii (29323)
2	contig_1792	NC_014964	540	10382	10922	Bacteria (2)	Firmicutes (1239)	Clostridia (186801)	Thermoanaerobacterales (68295)	Thermoanaerobacteraceae (186814)	Thermoanaerobacter (1754)	Thermoanaerobacter brockii (29323)
2	contig_1793	NC_014964	406	7516	7922	Bacteria (2)	Firmicutes (1239)	Clostridia (186801)	Thermoanaerobacterales (68295)	Thermoanaerobacteraceae (186814)	Thermoanaerobacter (1754)	Thermoanaerobacter brockii (29323)
2	contig_1794	NC_014964	402	5496	5898	Bacteria (2)	Firmicutes (1239)	Clostridia (186801)	Thermoanaerobacterales (68295)	Thermoanaerobacteraceae (186814)	Thermoanaerobacter (1754)	Thermoanaerobacter brockii (29323)
2	contig_1795	NC_014964	587	17582	18169	Bacteria (2)	Firmicutes (1239)	Clostridia (186801)	Thermoanaerobacterales (68295)	Thermoanaerobacteraceae (186814)	Thermoanaerobacter (1754)	Thermoanaerobacter brockii (29323)
2	contig_1796	NC_014964	1055	35336	36391	Bacteria (2)	Firmicutes (1239)	Clostridia (186801)	Thermoanaerobacterales (68295)	Thermoanaerobacteraceae (186814)	Thermoanaerobacter (1754)	Thermoanaerobacter brockii (29323)
2	contig_1797	NC_014964	2195	24677	26872	Bacteria (2)	Firmicutes (1239)	Clostridia (186801)	Thermoanaerobacterales (68295)	Thermoanaerobacteraceae (186814)	Thermoanaerobacter (1754)	Thermoanaerobacter brockii (29323)
2	contig_1798	NC_014964	1116	11397	12513	Bacteria (2)	Firmicutes (1239)	Clostridia (186801)	Thermoanaerobacterales (68295)	Thermoanaerobacteraceae (186814)	Thermoanaerobacter (1754)	Thermoanaerobacter brockii (29323)
2	contig_1799	NC_014964	623	18830	19453	Bacteria (2)	Firmicutes (1239)	Clostridia (186801)	Thermoanaerobacterales (68295)	Thermoanaerobacteraceae (186814)	Thermoanaerobacter (1754)	Thermoanaerobacter brockii (29323)
2	contig_1800	NC_014964	678	15936	16614	Bacteria (2)	Firmicutes (1239)	Clostridia (186801)	Thermoanaerobacterales (68295)	Thermoanaerobacteraceae (186814)	Thermoanaerobacter (1754)	Thermoanaerobacter brockii (29323)
2	contig_1801	NC_014964	403	37741	38144	Bacteria (2)	Firmicutes (1239)	Clostridia (186801)	Thermoanaerobacterales (68295)	Thermoanaerobacteraceae (186814)	Thermoanaerobacter (1754)	Thermoanaerobacter brockii (29323)
2	contig_1802	NC_014964	1301	17354	18655	Bacteria (2)	Firmicutes (1239)	Clostridia (186801)	Thermoanaerobacterales (68295)	Thermoanaerobacteraceae (186814)	Thermoanaerobacter (1754)	Thermoanaerobacter brockii (29323)
2	contig_1803	NC_014964	534	31789	32323	Bacteria (2)	Firmicutes (1239)	Clostridia (186801)	Thermoanaerobacterales (68295)	Thermoanaerobacteraceae (186814)	Thermoanaerobacter (1754)	Thermoanaerobacter brockii (29323)
2	contig_1804	NC_014964	453	45830	46283	Bacteria (2)	Firmicutes (1239)	Clostridia (186801)	Thermoanaerobacterales (68295)	Thermoanaerobacteraceae (186814)	Thermoanaerobacter (1754)	Thermoanaerobacter brockii (29323)
2	contig_1805	NC_014964	457	37248	37705	Bacteria (2)	Firmicutes (1239)	Clostridia (186801)	Thermoanaerobacterales (68295)	Thermoanaerobacteraceae (186814)	Thermoanaerobacter (1754)	Thermoanaerobacter brockii (29323)
2	contig_1806	NC_014964	408	15202	15610	Bacteria (2)	Firmicutes (1239)	Clostridia (186801)	Thermoanaerobacterales (68295)	Thermoanaerobacteraceae (186814)	Thermoanaerobacter (1754)	Thermoanaerobacter brockii (29323)
2	contig_1807	NC_014964	536	21140	21676	Bacteria (2)	Firmicutes (1239)	Clostridia (186801)	Thermoanaerobacterales (68295)	Thermoanaerobacteraceae (186814)	Thermoanaerobacter (1754)	Thermoanaerobacter brockii (29323)
2	contig_1808	NC_014964	450	22741	23191	Bacteria (2)	Firmicutes (1239)	Clostridia (186801)	Thermoanaerobacterales (68295)	Thermoanaerobacteraceae (186814)	Thermoanaerobacter (1754)	Thermoanaerobacter brockii (29323)
2	contig_1809	NC_014964	991	43466	44457	Bacteria (2)	Firmicutes (1239)	Clostridia (186801)	Thermoanaerobacterales (68295)	Thermoanaerobacteraceae (186814)	Thermoanaerobacter (1754)	Thermoanaerobacter brockii (29323)
2	contig_1810	NC_014964	619	38021	38640	Bacteria (2)	Firmicutes (1239)	Clostridia (186801)	Thermoanaerobacterales (68295)	Thermoanaerobacteraceae (186814)	Thermoanaerobacter (1754)	Thermoanaerobacter brockii (29323)
2	contig_1811	NC_014964	435	31082	31517	Bacteria (2)	Firmicutes (1239)	Clostridia (186801)	Thermoanaerobacterales (68295)	Thermoanaerobacteraceae (186814)	Thermoanaerobacter (1754)	Thermoanaerobacter brockii (29323)
2	contig_1812	NC_014964	1789	20141	21930	Bacteria (2)	Firmicutes (1239)	Clostridia (186801)	Thermoanaerobacterales (68295)	Thermoanaerobacteraceae (186814)	Thermoanaerobacter (1754)	Thermoanaerobacter brockii (29323)
2	contig_1813	NC_014964	3671	47167	50838	Bacteria (2)	Firmicutes (1239)	Clostridia (186801)	Thermoanaerobacterales (68295)	Thermoanaerobacteraceae (186814)	Thermoanaerobacter (1754)	Thermoanaerobacter brockii (29323)
2	contig_1814	NC_014964	525	55574	56099	Bacteria (2)	Firmicutes (1239)	Clostridia (186801)	Thermoanaerobacterales (68295)	Thermoanaerobacteraceae (186814)	Thermoanaerobacter (1754)	Thermoanaerobacter brockii (29323)
2	contig_1815	NC_014964	692	49744	50436	Bacteria (2)	Firmicutes (1239)	Clostridia (186801)	Thermoanaerobacterales (68295)	Thermoanaerobacteraceae (186814)	Thermoanaerobacter (1754)	Thermoanaerobacter brockii (29323)
2	contig_1816	NC_014964	415	31344	31759	Bacteria (2)	Firmicutes (1239)	Clostridia (186801)	Thermoanaerobacterales (68295)	Thermoanaerobacteraceae (186814)	Thermoanaerobacter (1754)	Thermoanaerobacter brockii (29323)
2	contig_1817	NC_014964	573	50088	50661	Bacteria (2)	Firmicutes (1239)	Clostridia (186801)	Thermoanaerobacterales (68295)	Thermoanaerobacteraceae (186814)	Thermoanaerobacter (1754)	Thermoanaerobacter brockii (29323)
2	contig_1818	NC_014964	421	35135	35556	Bacteria (2)	Firmicutes (1239)	Clostridia (186801)	Thermoanaerobacterales (68295)	Thermoanaerobacteraceae (186814)	Thermoanaerobacter (1754)	Thermoanaerobacter brockii (29323)
2	contig_1819	NC_014964	736	38106	38842	Bacteria (2)	Firmicutes (1239)	Clostridia (186801)	Thermoanaerobacterales (68295)	Thermoanaerobacteraceae (186814)	Thermoanaerobacter (1754)	Thermoanaerobacter brockii (29323)
2	contig_1820	NC_014964	925	44163	45088	Bacteria (2)	Firmicutes (1239)	Clostridia (186801)	Thermoanaerobacterales (68295)	Thermoanaerobacteraceae (186814)	Thermoanaerobacter (1754)	Thermoanaerobacter brockii (29323)
2	contig_1821	NC_014964	515	53454	53969	Bacteria (2)	Firmicutes (1239)	Clostridia (186801)	Thermoanaerobacterales (68295)	Thermoanaerobacteraceae (186814)	Thermoanaerobacter (1754)	Thermoanaerobacter brockii (29323)
2	contig_1822	NC_014964	673	31700	32373	Bacteria (2)	Firmicutes (1239)	Clostridia (186801)	Thermoanaerobacterales (68295)	Thermoanaerobacteraceae (186814)	Thermoanaerobacter (1754)	Thermoanaerobacter brockii (29323)
2	contig_1823	NC_014964	501	47933	48434	Bacteria (2)	Firmicutes (1239)	Clostridia (186801)	Thermoanaerobacterales (68295)	Thermoanaerobacteraceae (186814)	Thermoanaerobacter (1754)	Thermoanaerobacter brockii (29323)
2	contig_1824	NC_014964	605	34320	34925	Bacteria (2)	Firmicutes (1239)	Clostridia (186801)	Thermoanaerobacterales (68295)	Thermoanaerobacteraceae (186814)	Thermoanaerobacter (1754)	Thermoanaerobacter brockii (29323)
2	contig_1825	NC_014964	460	30785	31245	Bacteria (2)	Firmicutes (1239)	Clostridia (186801)	Thermoanaerobacterales (68295)	Thermoanaerobacteraceae (186814)	Thermoanaerobacter (1754)	Thermoanaerobacter brockii (29323)
2	contig_1826	NC_014964	645	47787	48432	Bacteria (2)	Firmicutes (1239)	Clostridia (186801)	Thermoanaerobacterales (68295)	Thermoanaerobacteraceae (186814)	Thermoanaerobacter (1754)	Thermoanaerobacter brockii (29323)
2	contig_1827	NC_014964	993	51314	52307	Bacteria (2)	Firmicutes (1239)	Clostridia (186801)	Thermoanaerobacterales (68295)	Thermoanaerobacteraceae (186814)	Thermoanaerobacter (1754)	Thermoanaerobacter brockii (29323)
2	contig_1828	NC_014964	860	51450	52310	Bacteria (2)	Firmicutes (1239)	Clostridia (186801)	Thermoanaerobacterales (68295)	Thermoanaerobacteraceae (186814)	Thermoanaerobacter (1754)	Thermoanaerobacter brockii (29323)
2	contig_1829	NC_014964	553	56524	57077	Bacteria (2)	Firmicutes (1239)	Clostridia (186801)	Thermoanaerobacterales (68295)	Thermoanaerobacteraceae (186814)	Thermoanaerobacter (1754)	Thermoanaerobacter brockii (29323)
2	contig_1830	NC_014964	540	47896	48436	Bacteria (2)	Firmicutes (1239)	Clostridia (186801)	Thermoanaerobacterales (68295)	Thermoanaerobacteraceae (186814)	Thermoanaerobacter (1754)	Thermoanaerobacter brockii (29323)
2	contig_1831	NC_014964	467	33987	34454	Bacteria (2)	Firmicutes (1239)	Clostridia (186801)	Thermoanaerobacterales (68295)	Thermoanaerobacteraceae (186814)	Thermoanaerobacter (1754)	Thermoanaerobacter brockii (29323)
2	contig_1832	NC_014964	481	48332	48813	Bacteria (2)	Firmicutes (1239)	Clostridia (186801)	Thermoanaerobacterales (68295)	Thermoanaerobacteraceae (186814)	Thermoanaerobacter (1754)	Thermoanaerobacter brockii (29323)
2	contig_1833	NC_014964	457	57428	57885	Bacteria (2)	Firmicutes (1239)	Clostridia (186801)	Thermoanaerobacterales (68295)	Thermoanaerobacteraceae (186814)	Thermoanaerobacter (1754)	Thermoanaerobacter brockii (29323)
2	contig_1834	NC_014964	3034	57743	60777	Bacteria (2)	Firmicutes (1239)	Clostridia (186801)	Thermoanaerobacterales (68295)	Thermoanaerobacteraceae (186814)	Thermoanaerobacter (1754)	Thermoanaerobacter brockii (29323)
2	contig_1835	NC_014964	573	69382	69955	Bacteria (2)	Firmicutes (1239)	Clostridia (186801)	Thermoanaerobacterales (68295)	Thermoanaerobacteraceae (186814)	Thermoanaerobacter (1754)	Thermoanaerobacter brockii (29323)
2	contig_1836	NC_014964	723	50321	51044	Bacteria (2)	Firmicutes (1239)	Clostridia (186801)	Thermoanaerobacterales (68295)	Thermoanaerobacteraceae (186814)	Thermoanaerobacter (1754)	Thermoanaerobacter brockii (29323)
2	contig_1837	NC_014964	465	41388	41853	Bacteria (2)	Firmicutes (1239)	Clostridia (186801)	Thermoanaerobacterales (68295)	Thermoanaerobacteraceae (186814)	Thermoanaerobacter (1754)	Thermoanaerobacter brockii (29323)
2	contig_1838	NC_014964	451	72622	73073	Bacteria (2)	Firmicutes (1239)	Clostridia (186801)	Thermoanaerobacterales (68295)	Thermoanaerobacteraceae (186814)	Thermoanaerobacter (1754)	Thermoanaerobacter brockii (29323)
2	contig_1839	NC_014964	11658	70853	82511	Bacteria (2)	Firmicutes (1239)	Clostridia (186801)	Thermoanaerobacterales (68295)	Thermoanaerobacteraceae (186814)	Thermoanaerobacter (1754)	Thermoanaerobacter brockii (29323)
2	contig_1840	NC_014964	419	54202	54621	Bacteria (2)	Firmicutes (1239)	Clostridia (186801)	Thermoanaerobacterales (68295)	Thermoanaerobacteraceae (186814)	Thermoanaerobacter (1754)	Thermoanaerobacter brockii (29323)
2	contig_1841	NC_014964	697	56560	57257	Bacteria (2)	Firmicutes (1239)	Clostridia (186801)	Thermoanaerobacterales (68295)	Thermoanaerobacteraceae (186814)	Thermoanaerobacter (1754)	Thermoanaerobacter brockii (29323)
2	contig_1842	NC_014964	589	86014	86603	Bacteria (2)	Firmicutes (1239)	Clostridia (186801)	Thermoanaerobacterales (68295)	Thermoanaerobacteraceae (186814)	Thermoanaerobacter (1754)	Thermoanaerobacter brockii (29323)
2	contig_1843	NC_014964	764	65721	66485	Bacteria (2)	Firmicutes (1239)	Clostridia (186801)	Thermoanaerobacterales (68295)	Thermoanaerobacteraceae (186814)	Thermoanaerobacter (1754)	Thermoanaerobacter brockii (29323)
2	contig_1844	NC_014964	564	61123	61687	Bacteria (2)	Firmicutes (1239)	Clostridia (186801)	Thermoanaerobacterales (68295)	Thermoanaerobacteraceae (186814)	Thermoanaerobacter (1754)	Thermoanaerobacter brockii (29323)
2	contig_1845	NC_014964	1080	77302	78382	Bacteria (2)	Firmicutes (1239)	Clostridia (186801)	Thermoanaerobacterales (68295)	Thermoanaerobacteraceae (186814)	Thermoanaerobacter (1754)	Thermoanaerobacter brockii (29323)
2	contig_1846	NC_014964	2149	84809	86958	Bacteria (2)	Firmicutes (1239)	Clostridia (186801)	Thermoanaerobacterales (68295)	Thermoanaerobacteraceae (186814)	Thermoanaerobacter (1754)	Thermoanaerobacter brockii (29323)
2	contig_1847	NC_014964	836	75408	76244	Bacteria (2)	Firmicutes (1239)	Clostridia (186801)	Thermoanaerobacterales (68295)	Thermoanaerobacteraceae (186814)	Thermoanaerobacter (1754)	Thermoanaerobacter brockii (29323)
2	contig_1848	NC_014964	612	65137	65749	Bacteria (2)	Firmicutes (1239)	Clostridia (186801)	Thermoanaerobacterales (68295)	Thermoanaerobacteraceae (186814)	Thermoanaerobacter (1754)	Thermoanaerobacter brockii (29323)
2	contig_1849	NC_014964	420	64872	65292	Bacteria (2)	Firmicutes (1239)	Clostridia (186801)	Thermoanaerobacterales (68295)	Thermoanaerobacteraceae (186814)	Thermoanaerobacter (1754)	Thermoanaerobacter brockii (29323)
2	contig_1850	NC_014964	840	70677	71517	Bacteria (2)	Firmicutes (1239)	Clostridia (186801)	Thermoanaerobacterales (68295)	Thermoanaerobacteraceae (186814)	Thermoanaerobacter (1754)	Thermoanaerobacter brockii (29323)
2	contig_1851	NC_014964	444	94154	94598	Bacteria (2)	Firmicutes (1239)	Clostridia (186801)	Thermoanaerobacterales (68295)	Thermoanaerobacteraceae (186814)	Thermoanaerobacter (1754)	Thermoanaerobacter brockii (29323)
2	contig_1852	NC_014964	661	75558	76219	Bacteria (2)	Firmicutes (1239)	Clostridia (186801)	Thermoanaerobacterales (68295)	Thermoanaerobacteraceae (186814)	Thermoanaerobacter (1754)	Thermoanaerobacter brockii (29323)
2	contig_1853	NC_014964	2006	81463	83469	Bacteria (2)	Firmicutes (1239)	Clostridia (186801)	Thermoanaerobacterales (68295)	Thermoanaerobacteraceae (186814)	Thermoanaerobacter (1754)	Thermoanaerobacter brockii (29323)
2	contig_1854	NC_014964	591	90721	91312	Bacteria (2)	Firmicutes (1239)	Clostridia (186801)	Thermoanaerobacterales (68295)	Thermoanaerobacteraceae (186814)	Thermoanaerobacter (1754)	Thermoanaerobacter brockii (29323)
2	contig_1855	NC_017464	1018	17670	18688	Bacteria (2)	Ignavibacteriae (1134404)	Ignavibacteria (795747)	Ignavibacteriales (795748)	Ignavibacteriaceae (795749)	Ignavibacterium (795750)	Ignavibacterium album (591197)
2	contig_1856	NC_017464	495	40853	41348	Bacteria (2)	Ignavibacteriae (1134404)	Ignavibacteria (795747)	Ignavibacteriales (795748)	Ignavibacteriaceae (795749)	Ignavibacterium (795750)	Ignavibacterium album (591197)
2	contig_1857	NC_017464	524	16061	16585	Bacteria (2)	Ignavibacteriae (1134404)	Ignavibacteria (795747)	Ignavibacteriales (795748)	Ignavibacteriaceae (795749)	Ignavibacterium (795750)	Ignavibacterium album (591197)
2	contig_1858	NC_017464	1983	3838	5821	Bacteria (2)	Ignavibacteriae (1134404)	Ignavibacteria (795747)	Ignavibacteriales (795748)	Ignavibacteriaceae (795749)	Ignavibacterium (795750)	Ignavibacterium album (591197)
2	contig_1859	NC_017464	538	40137	40675	Bacteria (2)	Ignavibacteriae (1134404)	Ignavibacteria (795747)	Ignavibacteriales (795748)	Ignavibacteriaceae (795749)	Ignavibacterium (795750)	Ignavibacterium album (591197)
2	contig_1860	NC_017464	442	46193	46635	Bacteria (2)	Ignavibacteriae (1134404)	Ignavibacteria (795747)	Ignavibacteriales (795748)	Ignavibacteriaceae (795749)	Ignavibacterium (795750)	Ignavibacterium album (591197)
2	contig_1861	NC_017464	725	22752	23477	Bacteria (2)	Ignavibacteriae (1134404)	Ignavibacteria (795747)	Ignavibacteriales (795748)	Ignavibacteriaceae (795749)	Ignavibacterium (795750)	Ignavibacterium album (591197)
2	contig_1862	NC_017464	1658	20414	22072	Bacteria (2)	Ignavibacteriae (1134404)	Ignavibacteria (795747)	Ignavibacteriales (795748)	Ignavibacteriaceae (795749)	Ignavibacterium (795750)	Ignavibacterium album (591197)
2	contig_1863	NC_017464	576	23791	24367	Bacteria (2)	Ignavibacteriae (1134404)	Ignavibacteria (795747)	Ignavibacteriales (795748)	Ignavibacteriaceae (795749)	Ignavibacterium (795750)	Ignavibacterium album (591197)
2	contig_1864	NC_017464	449	54496	54945	Bacteria (2)	Ignavibacteriae (1134404)	Ignavibacteria (795747)	Ignavibacteriales (795748)	Ignavibacteriaceae (795749)	Ignavibacterium (795750)	Ignavibacterium album (591197)
2	contig_1865	NC_017464	543	10766	11309	Bacteria (2)	Ignavibacteriae (1134404)	Ignavibacteria (795747)	Ignavibacteriales (795748)	Ignavibacteriaceae (795749)	Ignavibacterium (795750)	Ignavibacterium album (591197)
2	contig_1866	NC_017464	524	15529	16053	Bacteria (2)	Ignavibacteriae (1134404)	Ignavibacteria (795747)	Ignavibacteriales (795748)	Ignavibacteriaceae (795749)	Ignavibacterium (795750)	Ignavibacterium album (591197)
2	contig_1867	NC_017464	671	57646	58317	Bacteria (2)	Ignavibacteriae (1134404)	Ignavibacteria (795747)	Ignavibacteriales (795748)	Ignavibacteriaceae (795749)	Ignavibacterium (795750)	Ignavibacterium album (591197)
2	contig_1868	NC_017464	1002	41304	42306	Bacteria (2)	Ignavibacteriae (1134404)	Ignavibacteria (795747)	Ignavibacteriales (795748)	Ignavibacteriaceae (795749)	Ignavibacterium (795750)	Ignavibacterium album (591197)
2	contig_1869	NC_017464	432	59624	60056	Bacteria (2)	Ignavibacteriae (1134404)	Ignavibacteria (795747)	Ignavibacteriales (795748)	Ignavibacteriaceae (795749)	Ignavibacterium (795750)	Ignavibacterium album (591197)
2	contig_1870	NC_017464	551	64085	64636	Bacteria (2)	Ignavibacteriae (1134404)	Ignavibacteria (795747)	Ignavibacteriales (795748)	Ignavibacteriaceae (795749)	Ignavibacterium (795750)	Ignavibacterium album (591197)
2	contig_1871	NC_017464	657	28243	28900	Bacteria (2)	Ignavibacteriae (1134404)	Ignavibacteria (795747)	Ignavibacteriales (795748)	Ignavibacteriaceae (795749)	Ignavibacterium (795750)	Ignavibacterium album (591197)
2	contig_1872	NC_017464	435	16881	17316	Bacteria (2)	Ignavibacteriae (1134404)	Ignavibacteria (795747)	Ignavibacteriales (795748)	Ignavibacteriaceae (795749)	Ignavibacterium (795750)	Ignavibacterium album (591197)
2	contig_1873	NC_017464	418	24814	25232	Bacteria (2)	Ignavibacteriae (1134404)	Ignavibacteria (795747)	Ignavibacteriales (795748)	Ignavibacteriaceae (795749)	Ignavibacterium (795750)	Ignavibacterium album (591197)
2	contig_1874	NC_017464	642	54434	55076	Bacteria (2)	Ignavibacteriae (1134404)	Ignavibacteria (795747)	Ignavibacteriales (795748)	Ignavibacteriaceae (795749)	Ignavibacterium (795750)	Ignavibacterium album (591197)
2	contig_1875	NC_017464	1574	53736	55310	Bacteria (2)	Ignavibacteriae (1134404)	Ignavibacteria (795747)	Ignavibacteriales (795748)	Ignavibacteriaceae (795749)	Ignavibacterium (795750)	Ignavibacterium album (591197)
2	contig_1876	NC_017464	402	33686	34088	Bacteria (2)	Ignavibacteriae (1134404)	Ignavibacteria (795747)	Ignavibacteriales (795748)	Ignavibacteriaceae (795749)	Ignavibacterium (795750)	Ignavibacterium album (591197)
2	contig_1877	NC_017464	419	69327	69746	Bacteria (2)	Ignavibacteriae (1134404)	Ignavibacteria (795747)	Ignavibacteriales (795748)	Ignavibacteriaceae (795749)	Ignavibacterium (795750)	Ignavibacterium album (591197)
2	contig_1878	NC_017464	408	54499	54907	Bacteria (2)	Ignavibacteriae (1134404)	Ignavibacteria (795747)	Ignavibacteriales (795748)	Ignavibacteriaceae (795749)	Ignavibacterium (795750)	Ignavibacterium album (591197)
2	contig_1879	NC_017464	403	19652	20055	Bacteria (2)	Ignavibacteriae (1134404)	Ignavibacteria (795747)	Ignavibacteriales (795748)	Ignavibacteriaceae (795749)	Ignavibacterium (795750)	Ignavibacterium album (591197)
2	contig_1880	NC_017464	1114	49393	50507	Bacteria (2)	Ignavibacteriae (1134404)	Ignavibacteria (795747)	Ignavibacteriales (795748)	Ignavibacteriaceae (795749)	Ignavibacterium (795750)	Ignavibacterium album (591197)
2	contig_1881	NC_017464	465	41283	41748	Bacteria (2)	Ignavibacteriae (1134404)	Ignavibacteria (795747)	Ignavibacteriales (795748)	Ignavibacteriaceae (795749)	Ignavibacterium (795750)	Ignavibacterium album (591197)
2	contig_1882	NC_017464	806	26150	26956	Bacteria (2)	Ignavibacteriae (1134404)	Ignavibacteria (795747)	Ignavibacteriales (795748)	Ignavibacteriaceae (795749)	Ignavibacterium (795750)	Ignavibacterium album (591197)
2	contig_1883	NC_017464	770	47095	47865	Bacteria (2)	Ignavibacteriae (1134404)	Ignavibacteria (795747)	Ignavibacteriales (795748)	Ignavibacteriaceae (795749)	Ignavibacterium (795750)	Ignavibacterium album (591197)
2	contig_1884	NC_017464	492	29504	29996	Bacteria (2)	Ignavibacteriae (1134404)	Ignavibacteria (795747)	Ignavibacteriales (795748)	Ignavibacteriaceae (795749)	Ignavibacterium (795750)	Ignavibacterium album (591197)
2	contig_1885	NC_017464	543	21234	21777	Bacteria (2)	Ignavibacteriae (1134404)	Ignavibacteria (795747)	Ignavibacteriales (795748)	Ignavibacteriaceae (795749)	Ignavibacterium (795750)	Ignavibacterium album (591197)
2	contig_1886	NC_017464	532	28296	28828	Bacteria (2)	Ignavibacteriae (1134404)	Ignavibacteria (795747)	Ignavibacteriales (795748)	Ignavibacteriaceae (795749)	Ignavibacterium (795750)	Ignavibacterium album (591197)
2	contig_1887	NC_017464	456	39249	39705	Bacteria (2)	Ignavibacteriae (1134404)	Ignavibacteria (795747)	Ignavibacteriales (795748)	Ignavibacteriaceae (795749)	Ignavibacterium (795750)	Ignavibacterium album (591197)
2	contig_1888	NC_017464	431	38137	38568	Bacteria (2)	Ignavibacteriae (1134404)	Ignavibacteria (795747)	Ignavibacteriales (795748)	Ignavibacteriaceae (795749)	Ignavibacterium (795750)	Ignavibacterium album (591197)
2	contig_1889	NC_017464	476	73931	74407	Bacteria (2)	Ignavibacteriae (1134404)	Ignavibacteria (795747)	Ignavibacteriales (795748)	Ignavibacteriaceae (795749)	Ignavibacterium (795750)	Ignavibacterium album (591197)
2	contig_1890	NC_017464	556	55086	55642	Bacteria (2)	Ignavibacteriae (1134404)	Ignavibacteria (795747)	Ignavibacteriales (795748)	Ignavibacteriaceae (795749)	Ignavibacterium (795750)	Ignavibacterium album (591197)
2	contig_1891	NC_017464	440	66235	66675	Bacteria (2)	Ignavibacteriae (1134404)	Ignavibacteria (795747)	Ignavibacteriales (795748)	Ignavibacteriaceae (795749)	Ignavibacterium (795750)	Ignavibacterium album (591197)
2	contig_1892	NC_017464	420	62937	63357	Bacteria (2)	Ignavibacteriae (1134404)	Ignavibacteria (795747)	Ignavibacteriales (795748)	Ignavibacteriaceae (795749)	Ignavibacterium (795750)	Ignavibacterium album (591197)
2	contig_1893	NC_017464	520	76269	76789	Bacteria (2)	Ignavibacteriae (1134404)	Ignavibacteria (795747)	Ignavibacteriales (795748)	Ignavibacteriaceae (795749)	Ignavibacterium (795750)	Ignavibacterium album (591197)
2	contig_1894	NC_017464	425	62791	63216	Bacteria (2)	Ignavibacteriae (1134404)	Ignavibacteria (795747)	Ignavibacteriales (795748)	Ignavibacteriaceae (795749)	Ignavibacterium (795750)	Ignavibacterium album (591197)
2	contig_1895	NC_017464	585	64379	64964	Bacteria (2)	Ignavibacteriae (1134404)	Ignavibacteria (795747)	Ignavibacteriales (795748)	Ignavibacteriaceae (795749)	Ignavibacterium (795750)	Ignavibacterium album (591197)
2	contig_1896	NC_017464	592	46093	46685	Bacteria (2)	Ignavibacteriae (1134404)	Ignavibacteria (795747)	Ignavibacteriales (795748)	Ignavibacteriaceae (795749)	Ignavibacterium (795750)	Ignavibacterium album (591197)
2	contig_1897	NC_017464	567	80750	81317	Bacteria (2)	Ignavibacteriae (1134404)	Ignavibacteria (795747)	Ignavibacteriales (795748)	Ignavibacteriaceae (795749)	Ignavibacterium (795750)	Ignavibacterium album (591197)
2	contig_1898	NC_017464	561	50371	50932	Bacteria (2)	Ignavibacteriae (1134404)	Ignavibacteria (795747)	Ignavibacteriales (795748)	Ignavibacteriaceae (795749)	Ignavibacterium (795750)	Ignavibacterium album (591197)
2	contig_1899	NC_017464	412	40276	40688	Bacteria (2)	Ignavibacteriae (1134404)	Ignavibacteria (795747)	Ignavibacteriales (795748)	Ignavibacteriaceae (795749)	Ignavibacterium (795750)	Ignavibacterium album (591197)
2	contig_1900	NC_017464	402	41383	41785	Bacteria (2)	Ignavibacteriae (1134404)	Ignavibacteria (795747)	Ignavibacteriales (795748)	Ignavibacteriaceae (795749)	Ignavibacterium (795750)	Ignavibacterium album (591197)
2	contig_1901	NC_017464	503	77613	78116	Bacteria (2)	Ignavibacteriae (1134404)	Ignavibacteria (795747)	Ignavibacteriales (795748)	Ignavibacteriaceae (795749)	Ignavibacterium (795750)	Ignavibacterium album (591197)
2	contig_1902	NC_017464	438	66204	66642	Bacteria (2)	Ignavibacteriae (1134404)	Ignavibacteria (795747)	Ignavibacteriales (795748)	Ignavibacteriaceae (795749)	Ignavibacterium (795750)	Ignavibacterium album (591197)
2	contig_1903	NC_017464	460	36810	37270	Bacteria (2)	Ignavibacteriae (1134404)	Ignavibacteria (795747)	Ignavibacteriales (795748)	Ignavibacteriaceae (795749)	Ignavibacterium (795750)	Ignavibacterium album (591197)
2	contig_1904	NC_017464	491	70477	70968	Bacteria (2)	Ignavibacteriae (1134404)	Ignavibacteria (795747)	Ignavibacteriales (795748)	Ignavibacteriaceae (795749)	Ignavibacterium (795750)	Ignavibacterium album (591197)
2	contig_1905	NC_017464	588	63208	63796	Bacteria (2)	Ignavibacteriae (1134404)	Ignavibacteria (795747)	Ignavibacteriales (795748)	Ignavibacteriaceae (795749)	Ignavibacterium (795750)	Ignavibacterium album (591197)
2	contig_1906	NC_017464	465	33118	33583	Bacteria (2)	Ignavibacteriae (1134404)	Ignavibacteria (795747)	Ignavibacteriales (795748)	Ignavibacteriaceae (795749)	Ignavibacterium (795750)	Ignavibacterium album (591197)
2	contig_1907	NC_017464	582	68386	68968	Bacteria (2)	Ignavibacteriae (1134404)	Ignavibacteria (795747)	Ignavibacteriales (795748)	Ignavibacteriaceae (795749)	Ignavibacterium (795750)	Ignavibacterium album (591197)
2	contig_1908	NC_017464	712	69259	69971	Bacteria (2)	Ignavibacteriae (1134404)	Ignavibacteria (795747)	Ignavibacteriales (795748)	Ignavibacteriaceae (795749)	Ignavibacterium (795750)	Ignavibacterium album (591197)
2	contig_1909	NC_017464	653	65022	65675	Bacteria (2)	Ignavibacteriae (1134404)	Ignavibacteria (795747)	Ignavibacteriales (795748)	Ignavibacteriaceae (795749)	Ignavibacterium (795750)	Ignavibacterium album (591197)
2	contig_1910	NC_017464	428	78481	78909	Bacteria (2)	Ignavibacteriae (1134404)	Ignavibacteria (795747)	Ignavibacteriales (795748)	Ignavibacteriaceae (795749)	Ignavibacterium (795750)	Ignavibacterium album (591197)
2	contig_1911	NC_017464	1012	57711	58723	Bacteria (2)	Ignavibacteriae (1134404)	Ignavibacteria (795747)	Ignavibacteriales (795748)	Ignavibacteriaceae (795749)	Ignavibacterium (795750)	Ignavibacterium album (591197)
2	contig_1912	NC_017464	645	35725	36370	Bacteria (2)	Ignavibacteriae (1134404)	Ignavibacteria (795747)	Ignavibacteriales (795748)	Ignavibacteriaceae (795749)	Ignavibacterium (795750)	Ignavibacterium album (591197)
2	contig_1913	NC_017464	521	88457	88978	Bacteria (2)	Ignavibacteriae (1134404)	Ignavibacteria (795747)	Ignavibacteriales (795748)	Ignavibacteriaceae (795749)	Ignavibacterium (795750)	Ignavibacterium album (591197)
2	contig_1914	NC_017464	579	74394	74973	Bacteria (2)	Ignavibacteriae (1134404)	Ignavibacteria (795747)	Ignavibacteriales (795748)	Ignavibacteriaceae (795749)	Ignavibacterium (795750)	Ignavibacterium album (591197)
2	contig_1915	NC_017464	457	67989	68446	Bacteria (2)	Ignavibacteriae (1134404)	Ignavibacteria (795747)	Ignavibacteriales (795748)	Ignavibacteriaceae (795749)	Ignavibacterium (795750)	Ignavibacterium album (591197)
2	contig_1916	NC_017464	1756	83254	85010	Bacteria (2)	Ignavibacteriae (1134404)	Ignavibacteria (795747)	Ignavibacteriales (795748)	Ignavibacteriaceae (795749)	Ignavibacterium (795750)	Ignavibacterium album (591197)
2	contig_1917	NC_017464	1801	78992	80793	Bacteria (2)	Ignavibacteriae (1134404)	Ignavibacteria (795747)	Ignavibacteriales (795748)	Ignavibacteriaceae (795749)	Ignavibacterium (795750)	Ignavibacterium album (591197)
2	contig_1918	NC_017464	592	59178	59770	Bacteria (2)	Ignavibacteriae (1134404)	Ignavibacteria (795747)	Ignavibacteriales (795748)	Ignavibacteriaceae (795749)	Ignavibacterium (795750)	Ignavibacterium album (591197)
2	contig_1919	NC_017464	673	43307	43980	Bacteria (2)	Ignavibacteriae (1134404)	Ignavibacteria (795747)	Ignavibacteriales (795748)	Ignavibacteriaceae (795749)	Ignavibacterium (795750)	Ignavibacterium album (591197)
2	contig_1920	NC_017096	431	451	882	Bacteria (2)	Caldiserica (67814)	Caldisericia (693071)	Caldisericales (693072)	Caldisericaceae (693073)	Caldisericum (693074)	Caldisericum exile (693075)
2	contig_1921	NC_017096	534	12334	12868	Bacteria (2)	Caldiserica (67814)	Caldisericia (693071)	Caldisericales (693072)	Caldisericaceae (693073)	Caldisericum (693074)	Caldisericum exile (693075)
2	contig_1922	NC_017096	427	17113	17540	Bacteria (2)	Caldiserica (67814)	Caldisericia (693071)	Caldisericales (693072)	Caldisericaceae (693073)	Caldisericum (693074)	Caldisericum exile (693075)
2	contig_1923	NC_017096	407	10382	10789	Bacteria (2)	Caldiserica (67814)	Caldisericia (693071)	Caldisericales (693072)	Caldisericaceae (693073)	Caldisericum (693074)	Caldisericum exile (693075)
2	contig_1924	NC_017096	510	17356	17866	Bacteria (2)	Caldiserica (67814)	Caldisericia (693071)	Caldisericales (693072)	Caldisericaceae (693073)	Caldisericum (693074)	Caldisericum exile (693075)
2	contig_1925	NC_017096	686	16289	16975	Bacteria (2)	Caldiserica (67814)	Caldisericia (693071)	Caldisericales (693072)	Caldisericaceae (693073)	Caldisericum (693074)	Caldisericum exile (693075)
2	contig_1926	NC_017096	5416	13940	19356	Bacteria (2)	Caldiserica (67814)	Caldisericia (693071)	Caldisericales (693072)	Caldisericaceae (693073)	Caldisericum (693074)	Caldisericum exile (693075)
2	contig_1927	NC_017096	2559	16788	19347	Bacteria (2)	Caldiserica (67814)	Caldisericia (693071)	Caldisericales (693072)	Caldisericaceae (693073)	Caldisericum (693074)	Caldisericum exile (693075)
2	contig_1928	NC_017096	467	24192	24659	Bacteria (2)	Caldiserica (67814)	Caldisericia (693071)	Caldisericales (693072)	Caldisericaceae (693073)	Caldisericum (693074)	Caldisericum exile (693075)
2	contig_1929	NC_017096	627	27241	27868	Bacteria (2)	Caldiserica (67814)	Caldisericia (693071)	Caldisericales (693072)	Caldisericaceae (693073)	Caldisericum (693074)	Caldisericum exile (693075)
2	contig_1930	NC_017096	486	33981	34467	Bacteria (2)	Caldiserica (67814)	Caldisericia (693071)	Caldisericales (693072)	Caldisericaceae (693073)	Caldisericum (693074)	Caldisericum exile (693075)
2	contig_1931	NC_017096	436	16639	17075	Bacteria (2)	Caldiserica (67814)	Caldisericia (693071)	Caldisericales (693072)	Caldisericaceae (693073)	Caldisericum (693074)	Caldisericum exile (693075)
2	contig_1932	NC_017096	446	15806	16252	Bacteria (2)	Caldiserica (67814)	Caldisericia (693071)	Caldisericales (693072)	Caldisericaceae (693073)	Caldisericum (693074)	Caldisericum exile (693075)
2	contig_1933	NC_017096	404	16382	16786	Bacteria (2)	Caldiserica (67814)	Caldisericia (693071)	Caldisericales (693072)	Caldisericaceae (693073)	Caldisericum (693074)	Caldisericum exile (693075)
2	contig_1934	NC_017096	970	22819	23789	Bacteria (2)	Caldiserica (67814)	Caldisericia (693071)	Caldisericales (693072)	Caldisericaceae (693073)	Caldisericum (693074)	Caldisericum exile (693075)
2	contig_1935	NC_017096	586	18976	19562	Bacteria (2)	Caldiserica (67814)	Caldisericia (693071)	Caldisericales (693072)	Caldisericaceae (693073)	Caldisericum (693074)	Caldisericum exile (693075)
2	contig_1936	NC_017096	694	20921	21615	Bacteria (2)	Caldiserica (67814)	Caldisericia (693071)	Caldisericales (693072)	Caldisericaceae (693073)	Caldisericum (693074)	Caldisericum exile (693075)
2	contig_1937	NC_017096	415	18820	19235	Bacteria (2)	Caldiserica (67814)	Caldisericia (693071)	Caldisericales (693072)	Caldisericaceae (693073)	Caldisericum (693074)	Caldisericum exile (693075)
2	contig_1938	NC_017096	424	17417	17841	Bacteria (2)	Caldiserica (67814)	Caldisericia (693071)	Caldisericales (693072)	Caldisericaceae (693073)	Caldisericum (693074)	Caldisericum exile (693075)
2	contig_1939	NC_017096	790	34141	34931	Bacteria (2)	Caldiserica (67814)	Caldisericia (693071)	Caldisericales (693072)	Caldisericaceae (693073)	Caldisericum (693074)	Caldisericum exile (693075)
2	contig_1940	NC_017096	473	20641	21114	Bacteria (2)	Caldiserica (67814)	Caldisericia (693071)	Caldisericales (693072)	Caldisericaceae (693073)	Caldisericum (693074)	Caldisericum exile (693075)
2	contig_1941	NC_017096	422	36259	36681	Bacteria (2)	Caldiserica (67814)	Caldisericia (693071)	Caldisericales (693072)	Caldisericaceae (693073)	Caldisericum (693074)	Caldisericum exile (693075)
2	contig_1942	NC_017096	1147	33516	34663	Bacteria (2)	Caldiserica (67814)	Caldisericia (693071)	Caldisericales (693072)	Caldisericaceae (693073)	Caldisericum (693074)	Caldisericum exile (693075)
2	contig_1943	NC_017096	531	32196	32727	Bacteria (2)	Caldiserica (67814)	Caldisericia (693071)	Caldisericales (693072)	Caldisericaceae (693073)	Caldisericum (693074)	Caldisericum exile (693075)
2	contig_1944	NC_017096	585	20434	21019	Bacteria (2)	Caldiserica (67814)	Caldisericia (693071)	Caldisericales (693072)	Caldisericaceae (693073)	Caldisericum (693074)	Caldisericum exile (693075)
2	contig_1945	NC_017096	618	22770	23388	Bacteria (2)	Caldiserica (67814)	Caldisericia (693071)	Caldisericales (693072)	Caldisericaceae (693073)	Caldisericum (693074)	Caldisericum exile (693075)
2	contig_1946	NC_017096	405	21562	21967	Bacteria (2)	Caldiserica (67814)	Caldisericia (693071)	Caldisericales (693072)	Caldisericaceae (693073)	Caldisericum (693074)	Caldisericum exile (693075)
2	contig_1947	NC_017096	518	36474	36992	Bacteria (2)	Caldiserica (67814)	Caldisericia (693071)	Caldisericales (693072)	Caldisericaceae (693073)	Caldisericum (693074)	Caldisericum exile (693075)
2	contig_1948	NC_017096	522	27593	28115	Bacteria (2)	Caldiserica (67814)	Caldisericia (693071)	Caldisericales (693072)	Caldisericaceae (693073)	Caldisericum (693074)	Caldisericum exile (693075)
2	contig_1949	NC_017096	420	30608	31028	Bacteria (2)	Caldiserica (67814)	Caldisericia (693071)	Caldisericales (693072)	Caldisericaceae (693073)	Caldisericum (693074)	Caldisericum exile (693075)
2	contig_1950	NC_017096	438	42402	42840	Bacteria (2)	Caldiserica (67814)	Caldisericia (693071)	Caldisericales (693072)	Caldisericaceae (693073)	Caldisericum (693074)	Caldisericum exile (693075)
2	contig_1951	NC_017096	1151	36251	37402	Bacteria (2)	Caldiserica (67814)	Caldisericia (693071)	Caldisericales (693072)	Caldisericaceae (693073)	Caldisericum (693074)	Caldisericum exile (693075)
2	contig_1952	NC_017096	450	44034	44484	Bacteria (2)	Caldiserica (67814)	Caldisericia (693071)	Caldisericales (693072)	Caldisericaceae (693073)	Caldisericum (693074)	Caldisericum exile (693075)
2	contig_1953	NC_017096	431	42714	43145	Bacteria (2)	Caldiserica (67814)	Caldisericia (693071)	Caldisericales (693072)	Caldisericaceae (693073)	Caldisericum (693074)	Caldisericum exile (693075)
2	contig_1954	NC_017096	434	38089	38523	Bacteria (2)	Caldiserica (67814)	Caldisericia (693071)	Caldisericales (693072)	Caldisericaceae (693073)	Caldisericum (693074)	Caldisericum exile (693075)
2	contig_1955	NC_017096	493	28002	28495	Bacteria (2)	Caldiserica (67814)	Caldisericia (693071)	Caldisericales (693072)	Caldisericaceae (693073)	Caldisericum (693074)	Caldisericum exile (693075)
2	contig_1956	NC_017096	777	46423	47200	Bacteria (2)	Caldiserica (67814)	Caldisericia (693071)	Caldisericales (693072)	Caldisericaceae (693073)	Caldisericum (693074)	Caldisericum exile (693075)
2	contig_1957	NC_017096	437	46249	46686	Bacteria (2)	Caldiserica (67814)	Caldisericia (693071)	Caldisericales (693072)	Caldisericaceae (693073)	Caldisericum (693074)	Caldisericum exile (693075)
2	contig_1958	NC_017096	412	43641	44053	Bacteria (2)	Caldiserica (67814)	Caldisericia (693071)	Caldisericales (693072)	Caldisericaceae (693073)	Caldisericum (693074)	Caldisericum exile (693075)
2	contig_1959	NC_017096	405	50203	50608	Bacteria (2)	Caldiserica (67814)	Caldisericia (693071)	Caldisericales (693072)	Caldisericaceae (693073)	Caldisericum (693074)	Caldisericum exile (693075)
2	contig_1960	NC_017096	739	38398	39137	Bacteria (2)	Caldiserica (67814)	Caldisericia (693071)	Caldisericales (693072)	Caldisericaceae (693073)	Caldisericum (693074)	Caldisericum exile (693075)
2	contig_1961	NC_017096	424	36977	37401	Bacteria (2)	Caldiserica (67814)	Caldisericia (693071)	Caldisericales (693072)	Caldisericaceae (693073)	Caldisericum (693074)	Caldisericum exile (693075)
2	contig_1962	NC_017096	1161	36091	37252	Bacteria (2)	Caldiserica (67814)	Caldisericia (693071)	Caldisericales (693072)	Caldisericaceae (693073)	Caldisericum (693074)	Caldisericum exile (693075)
2	contig_1963	NC_017096	401	52736	53137	Bacteria (2)	Caldiserica (67814)	Caldisericia (693071)	Caldisericales (693072)	Caldisericaceae (693073)	Caldisericum (693074)	Caldisericum exile (693075)
2	contig_1964	NC_017096	1940	38359	40299	Bacteria (2)	Caldiserica (67814)	Caldisericia (693071)	Caldisericales (693072)	Caldisericaceae (693073)	Caldisericum (693074)	Caldisericum exile (693075)
2	contig_1965	NC_017096	404	50834	51238	Bacteria (2)	Caldiserica (67814)	Caldisericia (693071)	Caldisericales (693072)	Caldisericaceae (693073)	Caldisericum (693074)	Caldisericum exile (693075)
2	contig_1966	NC_017096	465	43932	44397	Bacteria (2)	Caldiserica (67814)	Caldisericia (693071)	Caldisericales (693072)	Caldisericaceae (693073)	Caldisericum (693074)	Caldisericum exile (693075)
2	contig_1967	NC_017096	537	37074	37611	Bacteria (2)	Caldiserica (67814)	Caldisericia (693071)	Caldisericales (693072)	Caldisericaceae (693073)	Caldisericum (693074)	Caldisericum exile (693075)
2	contig_1968	NC_017096	1732	42271	44003	Bacteria (2)	Caldiserica (67814)	Caldisericia (693071)	Caldisericales (693072)	Caldisericaceae (693073)	Caldisericum (693074)	Caldisericum exile (693075)
2	contig_1969	NC_017096	2443	54809	57252	Bacteria (2)	Caldiserica (67814)	Caldisericia (693071)	Caldisericales (693072)	Caldisericaceae (693073)	Caldisericum (693074)	Caldisericum exile (693075)
2	contig_1970	NC_017096	438	41503	41941	Bacteria (2)	Caldiserica (67814)	Caldisericia (693071)	Caldisericales (693072)	Caldisericaceae (693073)	Caldisericum (693074)	Caldisericum exile (693075)
2	contig_1971	NC_017096	1066	54589	55655	Bacteria (2)	Caldiserica (67814)	Caldisericia (693071)	Caldisericales (693072)	Caldisericaceae (693073)	Caldisericum (693074)	Caldisericum exile (693075)
2	contig_1972	NC_017096	445	42867	43312	Bacteria (2)	Caldiserica (67814)	Caldisericia (693071)	Caldisericales (693072)	Caldisericaceae (693073)	Caldisericum (693074)	Caldisericum exile (693075)
2	contig_1973	NC_017096	496	50806	51302	Bacteria (2)	Caldiserica (67814)	Caldisericia (693071)	Caldisericales (693072)	Caldisericaceae (693073)	Caldisericum (693074)	Caldisericum exile (693075)
2	contig_1974	NC_017096	427	61705	62132	Bacteria (2)	Caldiserica (67814)	Caldisericia (693071)	Caldisericales (693072)	Caldisericaceae (693073)	Caldisericum (693074)	Caldisericum exile (693075)
2	contig_1975	NC_017096	1149	48329	49478	Bacteria (2)	Caldiserica (67814)	Caldisericia (693071)	Caldisericales (693072)	Caldisericaceae (693073)	Caldisericum (693074)	Caldisericum exile (693075)
2	contig_1976	NC_017096	559	50651	51210	Bacteria (2)	Caldiserica (67814)	Caldisericia (693071)	Caldisericales (693072)	Caldisericaceae (693073)	Caldisericum (693074)	Caldisericum exile (693075)
2	contig_1977	NC_017096	563	50265	50828	Bacteria (2)	Caldiserica (67814)	Caldisericia (693071)	Caldisericales (693072)	Caldisericaceae (693073)	Caldisericum (693074)	Caldisericum exile (693075)
2	contig_1978	NC_017096	1508	46673	48181	Bacteria (2)	Caldiserica (67814)	Caldisericia (693071)	Caldisericales (693072)	Caldisericaceae (693073)	Caldisericum (693074)	Caldisericum exile (693075)
2	contig_1979	NC_017096	541	62409	62950	Bacteria (2)	Caldiserica (67814)	Caldisericia (693071)	Caldisericales (693072)	Caldisericaceae (693073)	Caldisericum (693074)	Caldisericum exile (693075)
2	contig_1980	NC_017096	845	60341	61186	Bacteria (2)	Caldiserica (67814)	Caldisericia (693071)	Caldisericales (693072)	Caldisericaceae (693073)	Caldisericum (693074)	Caldisericum exile (693075)
2	contig_1981	NC_017096	646	67965	68611	Bacteria (2)	Caldiserica (67814)	Caldisericia (693071)	Caldisericales (693072)	Caldisericaceae (693073)	Caldisericum (693074)	Caldisericum exile (693075)
2	contig_1982	NC_017096	426	65063	65489	Bacteria (2)	Caldiserica (67814)	Caldisericia (693071)	Caldisericales (693072)	Caldisericaceae (693073)	Caldisericum (693074)	Caldisericum exile (693075)
2	contig_1983	NC_017096	463	50157	50620	Bacteria (2)	Caldiserica (67814)	Caldisericia (693071)	Caldisericales (693072)	Caldisericaceae (693073)	Caldisericum (693074)	Caldisericum exile (693075)
2	contig_1984	NC_017096	760	58345	59105	Bacteria (2)	Caldiserica (67814)	Caldisericia (693071)	Caldisericales (693072)	Caldisericaceae (693073)	Caldisericum (693074)	Caldisericum exile (693075)
2	contig_1985	NC_017080	423	31484	31907	Bacteria (2)	Planctomycetes (203682)	Phycisphaerae (666505)	Phycisphaerales (666506)	Phycisphaeraceae (666507)	Phycisphaera (666508)	Phycisphaera mikurensis (547188)
2	contig_1986	NC_017080	471	9584	10055	Bacteria (2)	Planctomycetes (203682)	Phycisphaerae (666505)	Phycisphaerales (666506)	Phycisphaeraceae (666507)	Phycisphaera (666508)	Phycisphaera mikurensis (547188)
2	contig_1987	NC_017080	458	29735	30193	Bacteria (2)	Planctomycetes (203682)	Phycisphaerae (666505)	Phycisphaerales (666506)	Phycisphaeraceae (666507)	Phycisphaera (666508)	Phycisphaera mikurensis (547188)
2	contig_1988	NC_017080	575	54445	55020	Bacteria (2)	Planctomycetes (203682)	Phycisphaerae (666505)	Phycisphaerales (666506)	Phycisphaeraceae (666507)	Phycisphaera (666508)	Phycisphaera mikurensis (547188)
2	contig_1989	NC_017080	1521	12319	13840	Bacteria (2)	Planctomycetes (203682)	Phycisphaerae (666505)	Phycisphaerales (666506)	Phycisphaeraceae (666507)	Phycisphaera (666508)	Phycisphaera mikurensis (547188)
2	contig_1990	NC_017080	421	3780	4201	Bacteria (2)	Planctomycetes (203682)	Phycisphaerae (666505)	Phycisphaerales (666506)	Phycisphaeraceae (666507)	Phycisphaera (666508)	Phycisphaera mikurensis (547188)
2	contig_1991	NC_017080	707	38841	39548	Bacteria (2)	Planctomycetes (203682)	Phycisphaerae (666505)	Phycisphaerales (666506)	Phycisphaeraceae (666507)	Phycisphaera (666508)	Phycisphaera mikurensis (547188)
2	contig_1992	NC_017080	530	51107	51637	Bacteria (2)	Planctomycetes (203682)	Phycisphaerae (666505)	Phycisphaerales (666506)	Phycisphaeraceae (666507)	Phycisphaera (666508)	Phycisphaera mikurensis (547188)
2	contig_1993	NC_017080	664	43270	43934	Bacteria (2)	Planctomycetes (203682)	Phycisphaerae (666505)	Phycisphaerales (666506)	Phycisphaeraceae (666507)	Phycisphaera (666508)	Phycisphaera mikurensis (547188)
2	contig_1994	NC_017080	439	24435	24874	Bacteria (2)	Planctomycetes (203682)	Phycisphaerae (666505)	Phycisphaerales (666506)	Phycisphaeraceae (666507)	Phycisphaera (666508)	Phycisphaera mikurensis (547188)
2	contig_1995	NC_017080	876	7407	8283	Bacteria (2)	Planctomycetes (203682)	Phycisphaerae (666505)	Phycisphaerales (666506)	Phycisphaeraceae (666507)	Phycisphaera (666508)	Phycisphaera mikurensis (547188)
2	contig_1996	NC_017080	543	56271	56814	Bacteria (2)	Planctomycetes (203682)	Phycisphaerae (666505)	Phycisphaerales (666506)	Phycisphaeraceae (666507)	Phycisphaera (666508)	Phycisphaera mikurensis (547188)
2	contig_1997	NC_017080	660	59310	59970	Bacteria (2)	Planctomycetes (203682)	Phycisphaerae (666505)	Phycisphaerales (666506)	Phycisphaeraceae (666507)	Phycisphaera (666508)	Phycisphaera mikurensis (547188)
2	contig_1998	NC_017080	806	62122	62928	Bacteria (2)	Planctomycetes (203682)	Phycisphaerae (666505)	Phycisphaerales (666506)	Phycisphaeraceae (666507)	Phycisphaera (666508)	Phycisphaera mikurensis (547188)
2	contig_1999	NC_017080	473	19459	19932	Bacteria (2)	Planctomycetes (203682)	Phycisphaerae (666505)	Phycisphaerales (666506)	Phycisphaeraceae (666507)	Phycisphaera (666508)	Phycisphaera mikurensis (547188)
2	contig_2000	NC_017080	2092	65135	67227	Bacteria (2)	Planctomycetes (203682)	Phycisphaerae (666505)	Phycisphaerales (666506)	Phycisphaeraceae (666507)	Phycisphaera (666508)	Phycisphaera mikurensis (547188)
2	contig_2001	NC_017080	472	22863	23335	Bacteria (2)	Planctomycetes (203682)	Phycisphaerae (666505)	Phycisphaerales (666506)	Phycisphaeraceae (666507)	Phycisphaera (666508)	Phycisphaera mikurensis (547188)
2	contig_2002	NC_017080	891	58127	59018	Bacteria (2)	Planctomycetes (203682)	Phycisphaerae (666505)	Phycisphaerales (666506)	Phycisphaeraceae (666507)	Phycisphaera (666508)	Phycisphaera mikurensis (547188)
2	contig_2003	NC_017080	614	48358	48972	Bacteria (2)	Planctomycetes (203682)	Phycisphaerae (666505)	Phycisphaerales (666506)	Phycisphaeraceae (666507)	Phycisphaera (666508)	Phycisphaera mikurensis (547188)
2	contig_2004	NC_017080	420	64109	64529	Bacteria (2)	Planctomycetes (203682)	Phycisphaerae (666505)	Phycisphaerales (666506)	Phycisphaeraceae (666507)	Phycisphaera (666508)	Phycisphaera mikurensis (547188)
2	contig_2005	NC_017080	517	47580	48097	Bacteria (2)	Planctomycetes (203682)	Phycisphaerae (666505)	Phycisphaerales (666506)	Phycisphaeraceae (666507)	Phycisphaera (666508)	Phycisphaera mikurensis (547188)
2	contig_2006	NC_017080	406	59892	60298	Bacteria (2)	Planctomycetes (203682)	Phycisphaerae (666505)	Phycisphaerales (666506)	Phycisphaeraceae (666507)	Phycisphaera (666508)	Phycisphaera mikurensis (547188)
2	contig_2007	NC_017080	495	67534	68029	Bacteria (2)	Planctomycetes (203682)	Phycisphaerae (666505)	Phycisphaerales (666506)	Phycisphaeraceae (666507)	Phycisphaera (666508)	Phycisphaera mikurensis (547188)
2	contig_2008	NC_017080	742	63478	64220	Bacteria (2)	Planctomycetes (203682)	Phycisphaerae (666505)	Phycisphaerales (666506)	Phycisphaeraceae (666507)	Phycisphaera (666508)	Phycisphaera mikurensis (547188)
2	contig_2009	NC_017080	543	39777	40320	Bacteria (2)	Planctomycetes (203682)	Phycisphaerae (666505)	Phycisphaerales (666506)	Phycisphaeraceae (666507)	Phycisphaera (666508)	Phycisphaera mikurensis (547188)
2	contig_2010	NC_017080	459	28708	29167	Bacteria (2)	Planctomycetes (203682)	Phycisphaerae (666505)	Phycisphaerales (666506)	Phycisphaeraceae (666507)	Phycisphaera (666508)	Phycisphaera mikurensis (547188)
2	contig_2011	NC_017080	428	27752	28180	Bacteria (2)	Planctomycetes (203682)	Phycisphaerae (666505)	Phycisphaerales (666506)	Phycisphaeraceae (666507)	Phycisphaera (666508)	Phycisphaera mikurensis (547188)
2	contig_2012	NC_017080	666	18893	19559	Bacteria (2)	Planctomycetes (203682)	Phycisphaerae (666505)	Phycisphaerales (666506)	Phycisphaeraceae (666507)	Phycisphaera (666508)	Phycisphaera mikurensis (547188)
2	contig_2013	NC_017080	2111	65089	67200	Bacteria (2)	Planctomycetes (203682)	Phycisphaerae (666505)	Phycisphaerales (666506)	Phycisphaeraceae (666507)	Phycisphaera (666508)	Phycisphaera mikurensis (547188)
2	contig_2014	NC_017080	411	60604	61015	Bacteria (2)	Planctomycetes (203682)	Phycisphaerae (666505)	Phycisphaerales (666506)	Phycisphaeraceae (666507)	Phycisphaera (666508)	Phycisphaera mikurensis (547188)
2	contig_2015	NC_017080	519	51296	51815	Bacteria (2)	Planctomycetes (203682)	Phycisphaerae (666505)	Phycisphaerales (666506)	Phycisphaeraceae (666507)	Phycisphaera (666508)	Phycisphaera mikurensis (547188)
2	contig_2016	NC_017080	781	27002	27783	Bacteria (2)	Planctomycetes (203682)	Phycisphaerae (666505)	Phycisphaerales (666506)	Phycisphaeraceae (666507)	Phycisphaera (666508)	Phycisphaera mikurensis (547188)
2	contig_2017	NC_017080	2189	49056	51245	Bacteria (2)	Planctomycetes (203682)	Phycisphaerae (666505)	Phycisphaerales (666506)	Phycisphaeraceae (666507)	Phycisphaera (666508)	Phycisphaera mikurensis (547188)
2	contig_2018	NC_017080	489	61011	61500	Bacteria (2)	Planctomycetes (203682)	Phycisphaerae (666505)	Phycisphaerales (666506)	Phycisphaeraceae (666507)	Phycisphaera (666508)	Phycisphaera mikurensis (547188)
2	contig_2019	NC_017080	588	33689	34277	Bacteria (2)	Planctomycetes (203682)	Phycisphaerae (666505)	Phycisphaerales (666506)	Phycisphaeraceae (666507)	Phycisphaera (666508)	Phycisphaera mikurensis (547188)
2	contig_2020	NC_017080	527	74027	74554	Bacteria (2)	Planctomycetes (203682)	Phycisphaerae (666505)	Phycisphaerales (666506)	Phycisphaeraceae (666507)	Phycisphaera (666508)	Phycisphaera mikurensis (547188)
2	contig_2021	NC_017080	538	78279	78817	Bacteria (2)	Planctomycetes (203682)	Phycisphaerae (666505)	Phycisphaerales (666506)	Phycisphaeraceae (666507)	Phycisphaera (666508)	Phycisphaera mikurensis (547188)
2	contig_2022	NC_017080	780	81363	82143	Bacteria (2)	Planctomycetes (203682)	Phycisphaerae (666505)	Phycisphaerales (666506)	Phycisphaeraceae (666507)	Phycisphaera (666508)	Phycisphaera mikurensis (547188)
2	contig_2023	NC_017080	748	69778	70526	Bacteria (2)	Planctomycetes (203682)	Phycisphaerae (666505)	Phycisphaerales (666506)	Phycisphaeraceae (666507)	Phycisphaera (666508)	Phycisphaera mikurensis (547188)
2	contig_2024	NC_017080	412	78227	78639	Bacteria (2)	Planctomycetes (203682)	Phycisphaerae (666505)	Phycisphaerales (666506)	Phycisphaeraceae (666507)	Phycisphaera (666508)	Phycisphaera mikurensis (547188)
2	contig_2025	NC_017080	526	34655	35181	Bacteria (2)	Planctomycetes (203682)	Phycisphaerae (666505)	Phycisphaerales (666506)	Phycisphaeraceae (666507)	Phycisphaera (666508)	Phycisphaera mikurensis (547188)
2	contig_2026	NC_017080	451	41072	41523	Bacteria (2)	Planctomycetes (203682)	Phycisphaerae (666505)	Phycisphaerales (666506)	Phycisphaeraceae (666507)	Phycisphaera (666508)	Phycisphaera mikurensis (547188)
2	contig_2027	NC_017080	422	57258	57680	Bacteria (2)	Planctomycetes (203682)	Phycisphaerae (666505)	Phycisphaerales (666506)	Phycisphaeraceae (666507)	Phycisphaera (666508)	Phycisphaera mikurensis (547188)
2	contig_2028	NC_017080	515	59149	59664	Bacteria (2)	Planctomycetes (203682)	Phycisphaerae (666505)	Phycisphaerales (666506)	Phycisphaeraceae (666507)	Phycisphaera (666508)	Phycisphaera mikurensis (547188)
2	contig_2029	NC_017080	617	44392	45009	Bacteria (2)	Planctomycetes (203682)	Phycisphaerae (666505)	Phycisphaerales (666506)	Phycisphaeraceae (666507)	Phycisphaera (666508)	Phycisphaera mikurensis (547188)
2	contig_2030	NC_017080	867	56538	57405	Bacteria (2)	Planctomycetes (203682)	Phycisphaerae (666505)	Phycisphaerales (666506)	Phycisphaeraceae (666507)	Phycisphaera (666508)	Phycisphaera mikurensis (547188)
2	contig_2031	NC_017080	480	43755	44235	Bacteria (2)	Planctomycetes (203682)	Phycisphaerae (666505)	Phycisphaerales (666506)	Phycisphaeraceae (666507)	Phycisphaera (666508)	Phycisphaera mikurensis (547188)
2	contig_2032	NC_017080	512	47554	48066	Bacteria (2)	Planctomycetes (203682)	Phycisphaerae (666505)	Phycisphaerales (666506)	Phycisphaeraceae (666507)	Phycisphaera (666508)	Phycisphaera mikurensis (547188)
2	contig_2033	NC_017080	508	71054	71562	Bacteria (2)	Planctomycetes (203682)	Phycisphaerae (666505)	Phycisphaerales (666506)	Phycisphaeraceae (666507)	Phycisphaera (666508)	Phycisphaera mikurensis (547188)
2	contig_2034	NC_017080	616	41659	42275	Bacteria (2)	Planctomycetes (203682)	Phycisphaerae (666505)	Phycisphaerales (666506)	Phycisphaeraceae (666507)	Phycisphaera (666508)	Phycisphaera mikurensis (547188)
2	contig_2035	NC_017080	514	47914	48428	Bacteria (2)	Planctomycetes (203682)	Phycisphaerae (666505)	Phycisphaerales (666506)	Phycisphaeraceae (666507)	Phycisphaera (666508)	Phycisphaera mikurensis (547188)
2	contig_2036	NC_017080	433	38692	39125	Bacteria (2)	Planctomycetes (203682)	Phycisphaerae (666505)	Phycisphaerales (666506)	Phycisphaeraceae (666507)	Phycisphaera (666508)	Phycisphaera mikurensis (547188)
2	contig_2037	NC_017080	444	72792	73236	Bacteria (2)	Planctomycetes (203682)	Phycisphaerae (666505)	Phycisphaerales (666506)	Phycisphaeraceae (666507)	Phycisphaera (666508)	Phycisphaera mikurensis (547188)
2	contig_2038	NC_017080	734	37335	38069	Bacteria (2)	Planctomycetes (203682)	Phycisphaerae (666505)	Phycisphaerales (666506)	Phycisphaeraceae (666507)	Phycisphaera (666508)	Phycisphaera mikurensis (547188)
2	contig_2039	NC_017080	412	45954	46366	Bacteria (2)	Planctomycetes (203682)	Phycisphaerae (666505)	Phycisphaerales (666506)	Phycisphaeraceae (666507)	Phycisphaera (666508)	Phycisphaera mikurensis (547188)
2	contig_2040	NC_017080	475	71761	72236	Bacteria (2)	Planctomycetes (203682)	Phycisphaerae (666505)	Phycisphaerales (666506)	Phycisphaeraceae (666507)	Phycisphaera (666508)	Phycisphaera mikurensis (547188)
2	contig_2041	NC_017080	653	87780	88433	Bacteria (2)	Planctomycetes (203682)	Phycisphaerae (666505)	Phycisphaerales (666506)	Phycisphaeraceae (666507)	Phycisphaera (666508)	Phycisphaera mikurensis (547188)
2	contig_2042	NC_017080	424	71464	71888	Bacteria (2)	Planctomycetes (203682)	Phycisphaerae (666505)	Phycisphaerales (666506)	Phycisphaeraceae (666507)	Phycisphaera (666508)	Phycisphaera mikurensis (547188)
2	contig_2043	NC_017080	577	93036	93613	Bacteria (2)	Planctomycetes (203682)	Phycisphaerae (666505)	Phycisphaerales (666506)	Phycisphaeraceae (666507)	Phycisphaera (666508)	Phycisphaera mikurensis (547188)
2	contig_2044	NC_017080	411	64256	64667	Bacteria (2)	Planctomycetes (203682)	Phycisphaerae (666505)	Phycisphaerales (666506)	Phycisphaeraceae (666507)	Phycisphaera (666508)	Phycisphaera mikurensis (547188)
2	contig_2045	NC_017080	833	43276	44109	Bacteria (2)	Planctomycetes (203682)	Phycisphaerae (666505)	Phycisphaerales (666506)	Phycisphaeraceae (666507)	Phycisphaera (666508)	Phycisphaera mikurensis (547188)
2	contig_2046	NC_017080	494	42486	42980	Bacteria (2)	Planctomycetes (203682)	Phycisphaerae (666505)	Phycisphaerales (666506)	Phycisphaeraceae (666507)	Phycisphaera (666508)	Phycisphaera mikurensis (547188)
2	contig_2047	NC_017080	696	61090	61786	Bacteria (2)	Planctomycetes (203682)	Phycisphaerae (666505)	Phycisphaerales (666506)	Phycisphaeraceae (666507)	Phycisphaera (666508)	Phycisphaera mikurensis (547188)
2	contig_2048	NC_017080	1198	54171	55369	Bacteria (2)	Planctomycetes (203682)	Phycisphaerae (666505)	Phycisphaerales (666506)	Phycisphaeraceae (666507)	Phycisphaera (666508)	Phycisphaera mikurensis (547188)
2	contig_2049	NC_017080	4674	50005	54679	Bacteria (2)	Planctomycetes (203682)	Phycisphaerae (666505)	Phycisphaerales (666506)	Phycisphaeraceae (666507)	Phycisphaera (666508)	Phycisphaera mikurensis (547188)
2	contig_2050	NC_017079	561	70905	71466	Bacteria (2)	Chloroflexi (200795)	Caldilineae (475962)	Caldilineales (475963)	Caldilineaceae (475964)	Caldilinea (233191)	Caldilinea aerophila (133453)
2	contig_2051	NC_017079	1677	55741	57418	Bacteria (2)	Chloroflexi (200795)	Caldilineae (475962)	Caldilineales (475963)	Caldilineaceae (475964)	Caldilinea (233191)	Caldilinea aerophila (133453)
2	contig_2052	NC_017079	436	45025	45461	Bacteria (2)	Chloroflexi (200795)	Caldilineae (475962)	Caldilineales (475963)	Caldilineaceae (475964)	Caldilinea (233191)	Caldilinea aerophila (133453)
2	contig_2053	NC_017079	567	71911	72478	Bacteria (2)	Chloroflexi (200795)	Caldilineae (475962)	Caldilineales (475963)	Caldilineaceae (475964)	Caldilinea (233191)	Caldilinea aerophila (133453)
2	contig_2054	NC_017079	519	43911	44430	Bacteria (2)	Chloroflexi (200795)	Caldilineae (475962)	Caldilineales (475963)	Caldilineaceae (475964)	Caldilinea (233191)	Caldilinea aerophila (133453)
2	contig_2055	NC_017079	713	44432	45145	Bacteria (2)	Chloroflexi (200795)	Caldilineae (475962)	Caldilineales (475963)	Caldilineaceae (475964)	Caldilinea (233191)	Caldilinea aerophila (133453)
2	contig_2056	NC_017079	464	57418	57882	Bacteria (2)	Chloroflexi (200795)	Caldilineae (475962)	Caldilineales (475963)	Caldilineaceae (475964)	Caldilinea (233191)	Caldilinea aerophila (133453)
2	contig_2057	NC_017079	1230	48761	49991	Bacteria (2)	Chloroflexi (200795)	Caldilineae (475962)	Caldilineales (475963)	Caldilineaceae (475964)	Caldilinea (233191)	Caldilinea aerophila (133453)
2	contig_2058	NC_017079	556	32261	32817	Bacteria (2)	Chloroflexi (200795)	Caldilineae (475962)	Caldilineales (475963)	Caldilineaceae (475964)	Caldilinea (233191)	Caldilinea aerophila (133453)
2	contig_2059	NC_017079	851	42074	42925	Bacteria (2)	Chloroflexi (200795)	Caldilineae (475962)	Caldilineales (475963)	Caldilineaceae (475964)	Caldilinea (233191)	Caldilinea aerophila (133453)
2	contig_2060	NC_017079	587	12585	13172	Bacteria (2)	Chloroflexi (200795)	Caldilineae (475962)	Caldilineales (475963)	Caldilineaceae (475964)	Caldilinea (233191)	Caldilinea aerophila (133453)
2	contig_2061	NC_017079	584	67890	68474	Bacteria (2)	Chloroflexi (200795)	Caldilineae (475962)	Caldilineales (475963)	Caldilineaceae (475964)	Caldilinea (233191)	Caldilinea aerophila (133453)
2	contig_2062	NC_017079	418	32535	32953	Bacteria (2)	Chloroflexi (200795)	Caldilineae (475962)	Caldilineales (475963)	Caldilineaceae (475964)	Caldilinea (233191)	Caldilinea aerophila (133453)
2	contig_2063	NC_017079	525	65565	66090	Bacteria (2)	Chloroflexi (200795)	Caldilineae (475962)	Caldilineales (475963)	Caldilineaceae (475964)	Caldilinea (233191)	Caldilinea aerophila (133453)
2	contig_2064	NC_017079	5939	30792	36731	Bacteria (2)	Chloroflexi (200795)	Caldilineae (475962)	Caldilineales (475963)	Caldilineaceae (475964)	Caldilinea (233191)	Caldilinea aerophila (133453)
2	contig_2065	NC_017079	460	36748	37208	Bacteria (2)	Chloroflexi (200795)	Caldilineae (475962)	Caldilineales (475963)	Caldilineaceae (475964)	Caldilinea (233191)	Caldilinea aerophila (133453)
2	contig_2066	NC_017079	520	66322	66842	Bacteria (2)	Chloroflexi (200795)	Caldilineae (475962)	Caldilineales (475963)	Caldilineaceae (475964)	Caldilinea (233191)	Caldilinea aerophila (133453)
2	contig_2067	NC_017079	431	48454	48885	Bacteria (2)	Chloroflexi (200795)	Caldilineae (475962)	Caldilineales (475963)	Caldilineaceae (475964)	Caldilinea (233191)	Caldilinea aerophila (133453)
2	contig_2068	NC_017079	607	27874	28481	Bacteria (2)	Chloroflexi (200795)	Caldilineae (475962)	Caldilineales (475963)	Caldilineaceae (475964)	Caldilinea (233191)	Caldilinea aerophila (133453)
2	contig_2069	NC_017079	464	60357	60821	Bacteria (2)	Chloroflexi (200795)	Caldilineae (475962)	Caldilineales (475963)	Caldilineaceae (475964)	Caldilinea (233191)	Caldilinea aerophila (133453)
2	contig_2070	NC_017079	420	90094	90514	Bacteria (2)	Chloroflexi (200795)	Caldilineae (475962)	Caldilineales (475963)	Caldilineaceae (475964)	Caldilinea (233191)	Caldilinea aerophila (133453)
2	contig_2071	NC_017079	401	78299	78700	Bacteria (2)	Chloroflexi (200795)	Caldilineae (475962)	Caldilineales (475963)	Caldilineaceae (475964)	Caldilinea (233191)	Caldilinea aerophila (133453)
2	contig_2072	NC_017079	999	92227	93226	Bacteria (2)	Chloroflexi (200795)	Caldilineae (475962)	Caldilineales (475963)	Caldilineaceae (475964)	Caldilinea (233191)	Caldilinea aerophila (133453)
2	contig_2073	NC_017079	479	20128	20607	Bacteria (2)	Chloroflexi (200795)	Caldilineae (475962)	Caldilineales (475963)	Caldilineaceae (475964)	Caldilinea (233191)	Caldilinea aerophila (133453)
2	contig_2074	NC_017079	519	49691	50210	Bacteria (2)	Chloroflexi (200795)	Caldilineae (475962)	Caldilineales (475963)	Caldilineaceae (475964)	Caldilinea (233191)	Caldilinea aerophila (133453)
2	contig_2075	NC_017079	455	63727	64182	Bacteria (2)	Chloroflexi (200795)	Caldilineae (475962)	Caldilineales (475963)	Caldilineaceae (475964)	Caldilinea (233191)	Caldilinea aerophila (133453)
2	contig_2076	NC_017079	669	61796	62465	Bacteria (2)	Chloroflexi (200795)	Caldilineae (475962)	Caldilineales (475963)	Caldilineaceae (475964)	Caldilinea (233191)	Caldilinea aerophila (133453)
2	contig_2077	NC_017079	559	55700	56259	Bacteria (2)	Chloroflexi (200795)	Caldilineae (475962)	Caldilineales (475963)	Caldilineaceae (475964)	Caldilinea (233191)	Caldilinea aerophila (133453)
2	contig_2078	NC_017079	502	24674	25176	Bacteria (2)	Chloroflexi (200795)	Caldilineae (475962)	Caldilineales (475963)	Caldilineaceae (475964)	Caldilinea (233191)	Caldilinea aerophila (133453)
2	contig_2079	NC_017079	501	71434	71935	Bacteria (2)	Chloroflexi (200795)	Caldilineae (475962)	Caldilineales (475963)	Caldilineaceae (475964)	Caldilinea (233191)	Caldilinea aerophila (133453)
2	contig_2080	NC_017079	462	40543	41005	Bacteria (2)	Chloroflexi (200795)	Caldilineae (475962)	Caldilineales (475963)	Caldilineaceae (475964)	Caldilinea (233191)	Caldilinea aerophila (133453)
2	contig_2081	NC_017079	443	61110	61553	Bacteria (2)	Chloroflexi (200795)	Caldilineae (475962)	Caldilineales (475963)	Caldilineaceae (475964)	Caldilinea (233191)	Caldilinea aerophila (133453)
2	contig_2082	NC_017079	450	89510	89960	Bacteria (2)	Chloroflexi (200795)	Caldilineae (475962)	Caldilineales (475963)	Caldilineaceae (475964)	Caldilinea (233191)	Caldilinea aerophila (133453)
2	contig_2083	NC_017079	582	92456	93038	Bacteria (2)	Chloroflexi (200795)	Caldilineae (475962)	Caldilineales (475963)	Caldilineaceae (475964)	Caldilinea (233191)	Caldilinea aerophila (133453)
2	contig_2084	NC_017079	556	89260	89816	Bacteria (2)	Chloroflexi (200795)	Caldilineae (475962)	Caldilineales (475963)	Caldilineaceae (475964)	Caldilinea (233191)	Caldilinea aerophila (133453)
2	contig_2085	NC_017079	582	53286	53868	Bacteria (2)	Chloroflexi (200795)	Caldilineae (475962)	Caldilineales (475963)	Caldilineaceae (475964)	Caldilinea (233191)	Caldilinea aerophila (133453)
2	contig_2086	NC_017079	926	74047	74973	Bacteria (2)	Chloroflexi (200795)	Caldilineae (475962)	Caldilineales (475963)	Caldilineaceae (475964)	Caldilinea (233191)	Caldilinea aerophila (133453)
2	contig_2087	NC_017079	419	53660	54079	Bacteria (2)	Chloroflexi (200795)	Caldilineae (475962)	Caldilineales (475963)	Caldilineaceae (475964)	Caldilinea (233191)	Caldilinea aerophila (133453)
2	contig_2088	NC_017079	4270	34996	39266	Bacteria (2)	Chloroflexi (200795)	Caldilineae (475962)	Caldilineales (475963)	Caldilineaceae (475964)	Caldilinea (233191)	Caldilinea aerophila (133453)
2	contig_2089	NC_017079	667	49883	50550	Bacteria (2)	Chloroflexi (200795)	Caldilineae (475962)	Caldilineales (475963)	Caldilineaceae (475964)	Caldilinea (233191)	Caldilinea aerophila (133453)
2	contig_2090	NC_017079	4606	71325	75931	Bacteria (2)	Chloroflexi (200795)	Caldilineae (475962)	Caldilineales (475963)	Caldilineaceae (475964)	Caldilinea (233191)	Caldilinea aerophila (133453)
2	contig_2091	NC_017079	476	87479	87955	Bacteria (2)	Chloroflexi (200795)	Caldilineae (475962)	Caldilineales (475963)	Caldilineaceae (475964)	Caldilinea (233191)	Caldilinea aerophila (133453)
2	contig_2092	NC_017079	453	41054	41507	Bacteria (2)	Chloroflexi (200795)	Caldilineae (475962)	Caldilineales (475963)	Caldilineaceae (475964)	Caldilinea (233191)	Caldilinea aerophila (133453)
2	contig_2093	NC_017079	1817	82162	83979	Bacteria (2)	Chloroflexi (200795)	Caldilineae (475962)	Caldilineales (475963)	Caldilineaceae (475964)	Caldilinea (233191)	Caldilinea aerophila (133453)
2	contig_2094	NC_017079	854	78205	79059	Bacteria (2)	Chloroflexi (200795)	Caldilineae (475962)	Caldilineales (475963)	Caldilineaceae (475964)	Caldilinea (233191)	Caldilinea aerophila (133453)
2	contig_2095	NC_017079	1026	96905	97931	Bacteria (2)	Chloroflexi (200795)	Caldilineae (475962)	Caldilineales (475963)	Caldilineaceae (475964)	Caldilinea (233191)	Caldilinea aerophila (133453)
2	contig_2096	NC_017079	649	65660	66309	Bacteria (2)	Chloroflexi (200795)	Caldilineae (475962)	Caldilineales (475963)	Caldilineaceae (475964)	Caldilinea (233191)	Caldilinea aerophila (133453)
2	contig_2097	NC_017079	482	91740	92222	Bacteria (2)	Chloroflexi (200795)	Caldilineae (475962)	Caldilineales (475963)	Caldilineaceae (475964)	Caldilinea (233191)	Caldilinea aerophila (133453)
2	contig_2098	NC_017079	440	95965	96405	Bacteria (2)	Chloroflexi (200795)	Caldilineae (475962)	Caldilineales (475963)	Caldilineaceae (475964)	Caldilinea (233191)	Caldilinea aerophila (133453)
2	contig_2099	NC_017079	881	78618	79499	Bacteria (2)	Chloroflexi (200795)	Caldilineae (475962)	Caldilineales (475963)	Caldilineaceae (475964)	Caldilinea (233191)	Caldilinea aerophila (133453)
2	contig_2100	NC_017079	870	82702	83572	Bacteria (2)	Chloroflexi (200795)	Caldilineae (475962)	Caldilineales (475963)	Caldilineaceae (475964)	Caldilinea (233191)	Caldilinea aerophila (133453)
2	contig_2101	NC_017079	1478	93897	95375	Bacteria (2)	Chloroflexi (200795)	Caldilineae (475962)	Caldilineales (475963)	Caldilineaceae (475964)	Caldilinea (233191)	Caldilinea aerophila (133453)
2	contig_2102	NC_017079	505	82600	83105	Bacteria (2)	Chloroflexi (200795)	Caldilineae (475962)	Caldilineales (475963)	Caldilineaceae (475964)	Caldilinea (233191)	Caldilinea aerophila (133453)
2	contig_2103	NC_017079	525	58135	58660	Bacteria (2)	Chloroflexi (200795)	Caldilineae (475962)	Caldilineales (475963)	Caldilineaceae (475964)	Caldilinea (233191)	Caldilinea aerophila (133453)
2	contig_2104	NC_017079	435	103481	103916	Bacteria (2)	Chloroflexi (200795)	Caldilineae (475962)	Caldilineales (475963)	Caldilineaceae (475964)	Caldilinea (233191)	Caldilinea aerophila (133453)
2	contig_2105	NC_017079	801	85947	86748	Bacteria (2)	Chloroflexi (200795)	Caldilineae (475962)	Caldilineales (475963)	Caldilineaceae (475964)	Caldilinea (233191)	Caldilinea aerophila (133453)
2	contig_2106	NC_017079	538	70439	70977	Bacteria (2)	Chloroflexi (200795)	Caldilineae (475962)	Caldilineales (475963)	Caldilineaceae (475964)	Caldilinea (233191)	Caldilinea aerophila (133453)
2	contig_2107	NC_017079	514	67449	67963	Bacteria (2)	Chloroflexi (200795)	Caldilineae (475962)	Caldilineales (475963)	Caldilineaceae (475964)	Caldilinea (233191)	Caldilinea aerophila (133453)
2	contig_2108	NC_017079	543	107936	108479	Bacteria (2)	Chloroflexi (200795)	Caldilineae (475962)	Caldilineales (475963)	Caldilineaceae (475964)	Caldilinea (233191)	Caldilinea aerophila (133453)
2	contig_2109	NC_017079	571	124069	124640	Bacteria (2)	Chloroflexi (200795)	Caldilineae (475962)	Caldilineales (475963)	Caldilineaceae (475964)	Caldilinea (233191)	Caldilinea aerophila (133453)
2	contig_2110	NC_017079	598	78956	79554	Bacteria (2)	Chloroflexi (200795)	Caldilineae (475962)	Caldilineales (475963)	Caldilineaceae (475964)	Caldilinea (233191)	Caldilinea aerophila (133453)
2	contig_2111	NC_017079	609	112264	112873	Bacteria (2)	Chloroflexi (200795)	Caldilineae (475962)	Caldilineales (475963)	Caldilineaceae (475964)	Caldilinea (233191)	Caldilinea aerophila (133453)
2	contig_2112	NC_017079	423	53671	54094	Bacteria (2)	Chloroflexi (200795)	Caldilineae (475962)	Caldilineales (475963)	Caldilineaceae (475964)	Caldilinea (233191)	Caldilinea aerophila (133453)
2	contig_2113	NC_017079	547	60392	60939	Bacteria (2)	Chloroflexi (200795)	Caldilineae (475962)	Caldilineales (475963)	Caldilineaceae (475964)	Caldilinea (233191)	Caldilinea aerophila (133453)
2	contig_2114	NC_017079	569	76516	77085	Bacteria (2)	Chloroflexi (200795)	Caldilineae (475962)	Caldilineales (475963)	Caldilineaceae (475964)	Caldilinea (233191)	Caldilinea aerophila (133453)
2	contig_2115	NC_020813	584	24507	25091	Bacteria (2)	Proteobacteria (1224)	Oligoflexia (1553900)	Bdellovibrionales (213481)	Bdellovibrionaceae (213483)	Bdellovibrio (958)	Bdellovibrio exovorus (453816)
2	contig_2116	NC_020813	765	7660	8425	Bacteria (2)	Proteobacteria (1224)	Oligoflexia (1553900)	Bdellovibrionales (213481)	Bdellovibrionaceae (213483)	Bdellovibrio (958)	Bdellovibrio exovorus (453816)
2	contig_2117	NC_020813	539	14938	15477	Bacteria (2)	Proteobacteria (1224)	Oligoflexia (1553900)	Bdellovibrionales (213481)	Bdellovibrionaceae (213483)	Bdellovibrio (958)	Bdellovibrio exovorus (453816)
2	contig_2118	NC_020813	559	6717	7276	Bacteria (2)	Proteobacteria (1224)	Oligoflexia (1553900)	Bdellovibrionales (213481)	Bdellovibrionaceae (213483)	Bdellovibrio (958)	Bdellovibrio exovorus (453816)
2	contig_2119	NC_020813	404	8822	9226	Bacteria (2)	Proteobacteria (1224)	Oligoflexia (1553900)	Bdellovibrionales (213481)	Bdellovibrionaceae (213483)	Bdellovibrio (958)	Bdellovibrio exovorus (453816)
2	contig_2120	NC_020813	448	41782	42230	Bacteria (2)	Proteobacteria (1224)	Oligoflexia (1553900)	Bdellovibrionales (213481)	Bdellovibrionaceae (213483)	Bdellovibrio (958)	Bdellovibrio exovorus (453816)
2	contig_2121	NC_020813	458	21945	22403	Bacteria (2)	Proteobacteria (1224)	Oligoflexia (1553900)	Bdellovibrionales (213481)	Bdellovibrionaceae (213483)	Bdellovibrio (958)	Bdellovibrio exovorus (453816)
2	contig_2122	NC_020813	872	31314	32186	Bacteria (2)	Proteobacteria (1224)	Oligoflexia (1553900)	Bdellovibrionales (213481)	Bdellovibrionaceae (213483)	Bdellovibrio (958)	Bdellovibrio exovorus (453816)
2	contig_2123	NC_020813	585	37575	38160	Bacteria (2)	Proteobacteria (1224)	Oligoflexia (1553900)	Bdellovibrionales (213481)	Bdellovibrionaceae (213483)	Bdellovibrio (958)	Bdellovibrio exovorus (453816)
2	contig_2124	NC_020813	423	23849	24272	Bacteria (2)	Proteobacteria (1224)	Oligoflexia (1553900)	Bdellovibrionales (213481)	Bdellovibrionaceae (213483)	Bdellovibrio (958)	Bdellovibrio exovorus (453816)
2	contig_2125	NC_020813	959	29260	30219	Bacteria (2)	Proteobacteria (1224)	Oligoflexia (1553900)	Bdellovibrionales (213481)	Bdellovibrionaceae (213483)	Bdellovibrio (958)	Bdellovibrio exovorus (453816)
2	contig_2126	NC_020813	721	10375	11096	Bacteria (2)	Proteobacteria (1224)	Oligoflexia (1553900)	Bdellovibrionales (213481)	Bdellovibrionaceae (213483)	Bdellovibrio (958)	Bdellovibrio exovorus (453816)
2	contig_2127	NC_020813	519	37417	37936	Bacteria (2)	Proteobacteria (1224)	Oligoflexia (1553900)	Bdellovibrionales (213481)	Bdellovibrionaceae (213483)	Bdellovibrio (958)	Bdellovibrio exovorus (453816)
2	contig_2128	NC_020813	410	30110	30520	Bacteria (2)	Proteobacteria (1224)	Oligoflexia (1553900)	Bdellovibrionales (213481)	Bdellovibrionaceae (213483)	Bdellovibrio (958)	Bdellovibrio exovorus (453816)
2	contig_2129	NC_020813	438	27070	27508	Bacteria (2)	Proteobacteria (1224)	Oligoflexia (1553900)	Bdellovibrionales (213481)	Bdellovibrionaceae (213483)	Bdellovibrio (958)	Bdellovibrio exovorus (453816)
2	contig_2130	NC_020813	535	39098	39633	Bacteria (2)	Proteobacteria (1224)	Oligoflexia (1553900)	Bdellovibrionales (213481)	Bdellovibrionaceae (213483)	Bdellovibrio (958)	Bdellovibrio exovorus (453816)
2	contig_2131	NC_020813	546	35271	35817	Bacteria (2)	Proteobacteria (1224)	Oligoflexia (1553900)	Bdellovibrionales (213481)	Bdellovibrionaceae (213483)	Bdellovibrio (958)	Bdellovibrio exovorus (453816)
2	contig_2132	NC_020813	404	17379	17783	Bacteria (2)	Proteobacteria (1224)	Oligoflexia (1553900)	Bdellovibrionales (213481)	Bdellovibrionaceae (213483)	Bdellovibrio (958)	Bdellovibrio exovorus (453816)
2	contig_2133	NC_020813	508	32784	33292	Bacteria (2)	Proteobacteria (1224)	Oligoflexia (1553900)	Bdellovibrionales (213481)	Bdellovibrionaceae (213483)	Bdellovibrio (958)	Bdellovibrio exovorus (453816)
2	contig_2134	NC_020813	588	26769	27357	Bacteria (2)	Proteobacteria (1224)	Oligoflexia (1553900)	Bdellovibrionales (213481)	Bdellovibrionaceae (213483)	Bdellovibrio (958)	Bdellovibrio exovorus (453816)
2	contig_2135	NC_020813	439	45923	46362	Bacteria (2)	Proteobacteria (1224)	Oligoflexia (1553900)	Bdellovibrionales (213481)	Bdellovibrionaceae (213483)	Bdellovibrio (958)	Bdellovibrio exovorus (453816)
2	contig_2136	NC_020813	422	41377	41799	Bacteria (2)	Proteobacteria (1224)	Oligoflexia (1553900)	Bdellovibrionales (213481)	Bdellovibrionaceae (213483)	Bdellovibrio (958)	Bdellovibrio exovorus (453816)
2	contig_2137	NC_020813	418	44786	45204	Bacteria (2)	Proteobacteria (1224)	Oligoflexia (1553900)	Bdellovibrionales (213481)	Bdellovibrionaceae (213483)	Bdellovibrio (958)	Bdellovibrio exovorus (453816)
2	contig_2138	NC_020813	3441	17593	21034	Bacteria (2)	Proteobacteria (1224)	Oligoflexia (1553900)	Bdellovibrionales (213481)	Bdellovibrionaceae (213483)	Bdellovibrio (958)	Bdellovibrio exovorus (453816)
2	contig_2139	NC_020813	1194	33944	35138	Bacteria (2)	Proteobacteria (1224)	Oligoflexia (1553900)	Bdellovibrionales (213481)	Bdellovibrionaceae (213483)	Bdellovibrio (958)	Bdellovibrio exovorus (453816)
2	contig_2140	NC_020813	671	37494	38165	Bacteria (2)	Proteobacteria (1224)	Oligoflexia (1553900)	Bdellovibrionales (213481)	Bdellovibrionaceae (213483)	Bdellovibrio (958)	Bdellovibrio exovorus (453816)
2	contig_2141	NC_020813	562	39478	40040	Bacteria (2)	Proteobacteria (1224)	Oligoflexia (1553900)	Bdellovibrionales (213481)	Bdellovibrionaceae (213483)	Bdellovibrio (958)	Bdellovibrio exovorus (453816)
2	contig_2142	NC_020813	405	43719	44124	Bacteria (2)	Proteobacteria (1224)	Oligoflexia (1553900)	Bdellovibrionales (213481)	Bdellovibrionaceae (213483)	Bdellovibrio (958)	Bdellovibrio exovorus (453816)
2	contig_2143	NC_020813	535	41617	42152	Bacteria (2)	Proteobacteria (1224)	Oligoflexia (1553900)	Bdellovibrionales (213481)	Bdellovibrionaceae (213483)	Bdellovibrio (958)	Bdellovibrio exovorus (453816)
2	contig_2144	NC_020813	619	48410	49029	Bacteria (2)	Proteobacteria (1224)	Oligoflexia (1553900)	Bdellovibrionales (213481)	Bdellovibrionaceae (213483)	Bdellovibrio (958)	Bdellovibrio exovorus (453816)
2	contig_2145	NC_020813	454	33131	33585	Bacteria (2)	Proteobacteria (1224)	Oligoflexia (1553900)	Bdellovibrionales (213481)	Bdellovibrionaceae (213483)	Bdellovibrio (958)	Bdellovibrio exovorus (453816)
2	contig_2146	NC_020813	502	50798	51300	Bacteria (2)	Proteobacteria (1224)	Oligoflexia (1553900)	Bdellovibrionales (213481)	Bdellovibrionaceae (213483)	Bdellovibrio (958)	Bdellovibrio exovorus (453816)
2	contig_2147	NC_020813	517	44150	44667	Bacteria (2)	Proteobacteria (1224)	Oligoflexia (1553900)	Bdellovibrionales (213481)	Bdellovibrionaceae (213483)	Bdellovibrio (958)	Bdellovibrio exovorus (453816)
2	contig_2148	NC_020813	493	59727	60220	Bacteria (2)	Proteobacteria (1224)	Oligoflexia (1553900)	Bdellovibrionales (213481)	Bdellovibrionaceae (213483)	Bdellovibrio (958)	Bdellovibrio exovorus (453816)
2	contig_2149	NC_020813	413	29364	29777	Bacteria (2)	Proteobacteria (1224)	Oligoflexia (1553900)	Bdellovibrionales (213481)	Bdellovibrionaceae (213483)	Bdellovibrio (958)	Bdellovibrio exovorus (453816)
2	contig_2150	NC_020813	483	30786	31269	Bacteria (2)	Proteobacteria (1224)	Oligoflexia (1553900)	Bdellovibrionales (213481)	Bdellovibrionaceae (213483)	Bdellovibrio (958)	Bdellovibrio exovorus (453816)
2	contig_2151	NC_020813	757	33564	34321	Bacteria (2)	Proteobacteria (1224)	Oligoflexia (1553900)	Bdellovibrionales (213481)	Bdellovibrionaceae (213483)	Bdellovibrio (958)	Bdellovibrio exovorus (453816)
2	contig_2152	NC_020813	423	54425	54848	Bacteria (2)	Proteobacteria (1224)	Oligoflexia (1553900)	Bdellovibrionales (213481)	Bdellovibrionaceae (213483)	Bdellovibrio (958)	Bdellovibrio exovorus (453816)
2	contig_2153	NC_020813	406	47247	47653	Bacteria (2)	Proteobacteria (1224)	Oligoflexia (1553900)	Bdellovibrionales (213481)	Bdellovibrionaceae (213483)	Bdellovibrio (958)	Bdellovibrio exovorus (453816)
2	contig_2154	NC_020813	930	40228	41158	Bacteria (2)	Proteobacteria (1224)	Oligoflexia (1553900)	Bdellovibrionales (213481)	Bdellovibrionaceae (213483)	Bdellovibrio (958)	Bdellovibrio exovorus (453816)
2	contig_2155	NC_020813	498	52332	52830	Bacteria (2)	Proteobacteria (1224)	Oligoflexia (1553900)	Bdellovibrionales (213481)	Bdellovibrionaceae (213483)	Bdellovibrio (958)	Bdellovibrio exovorus (453816)
2	contig_2156	NC_020813	608	56917	57525	Bacteria (2)	Proteobacteria (1224)	Oligoflexia (1553900)	Bdellovibrionales (213481)	Bdellovibrionaceae (213483)	Bdellovibrio (958)	Bdellovibrio exovorus (453816)
2	contig_2157	NC_020813	1540	56433	57973	Bacteria (2)	Proteobacteria (1224)	Oligoflexia (1553900)	Bdellovibrionales (213481)	Bdellovibrionaceae (213483)	Bdellovibrio (958)	Bdellovibrio exovorus (453816)
2	contig_2158	NC_020813	484	46631	47115	Bacteria (2)	Proteobacteria (1224)	Oligoflexia (1553900)	Bdellovibrionales (213481)	Bdellovibrionaceae (213483)	Bdellovibrio (958)	Bdellovibrio exovorus (453816)
2	contig_2159	NC_020813	1370	65730	67100	Bacteria (2)	Proteobacteria (1224)	Oligoflexia (1553900)	Bdellovibrionales (213481)	Bdellovibrionaceae (213483)	Bdellovibrio (958)	Bdellovibrio exovorus (453816)
2	contig_2160	NC_020813	677	35311	35988	Bacteria (2)	Proteobacteria (1224)	Oligoflexia (1553900)	Bdellovibrionales (213481)	Bdellovibrionaceae (213483)	Bdellovibrio (958)	Bdellovibrio exovorus (453816)
2	contig_2161	NC_020813	606	56972	57578	Bacteria (2)	Proteobacteria (1224)	Oligoflexia (1553900)	Bdellovibrionales (213481)	Bdellovibrionaceae (213483)	Bdellovibrio (958)	Bdellovibrio exovorus (453816)
2	contig_2162	NC_020813	463	42234	42697	Bacteria (2)	Proteobacteria (1224)	Oligoflexia (1553900)	Bdellovibrionales (213481)	Bdellovibrionaceae (213483)	Bdellovibrio (958)	Bdellovibrio exovorus (453816)
2	contig_2163	NC_020813	697	55860	56557	Bacteria (2)	Proteobacteria (1224)	Oligoflexia (1553900)	Bdellovibrionales (213481)	Bdellovibrionaceae (213483)	Bdellovibrio (958)	Bdellovibrio exovorus (453816)
2	contig_2164	NC_020813	459	40682	41141	Bacteria (2)	Proteobacteria (1224)	Oligoflexia (1553900)	Bdellovibrionales (213481)	Bdellovibrionaceae (213483)	Bdellovibrio (958)	Bdellovibrio exovorus (453816)
2	contig_2165	NC_020813	442	56023	56465	Bacteria (2)	Proteobacteria (1224)	Oligoflexia (1553900)	Bdellovibrionales (213481)	Bdellovibrionaceae (213483)	Bdellovibrio (958)	Bdellovibrio exovorus (453816)
2	contig_2166	NC_020813	904	40261	41165	Bacteria (2)	Proteobacteria (1224)	Oligoflexia (1553900)	Bdellovibrionales (213481)	Bdellovibrionaceae (213483)	Bdellovibrio (958)	Bdellovibrio exovorus (453816)
2	contig_2167	NC_020813	432	52330	52762	Bacteria (2)	Proteobacteria (1224)	Oligoflexia (1553900)	Bdellovibrionales (213481)	Bdellovibrionaceae (213483)	Bdellovibrio (958)	Bdellovibrio exovorus (453816)
2	contig_2168	NC_020813	408	53348	53756	Bacteria (2)	Proteobacteria (1224)	Oligoflexia (1553900)	Bdellovibrionales (213481)	Bdellovibrionaceae (213483)	Bdellovibrio (958)	Bdellovibrio exovorus (453816)
2	contig_2169	NC_020813	956	70610	71566	Bacteria (2)	Proteobacteria (1224)	Oligoflexia (1553900)	Bdellovibrionales (213481)	Bdellovibrionaceae (213483)	Bdellovibrio (958)	Bdellovibrio exovorus (453816)
2	contig_2170	NC_020813	416	39972	40388	Bacteria (2)	Proteobacteria (1224)	Oligoflexia (1553900)	Bdellovibrionales (213481)	Bdellovibrionaceae (213483)	Bdellovibrio (958)	Bdellovibrio exovorus (453816)
2	contig_2171	NC_020813	404	54198	54602	Bacteria (2)	Proteobacteria (1224)	Oligoflexia (1553900)	Bdellovibrionales (213481)	Bdellovibrionaceae (213483)	Bdellovibrio (958)	Bdellovibrio exovorus (453816)
2	contig_2172	NC_020813	403	55291	55694	Bacteria (2)	Proteobacteria (1224)	Oligoflexia (1553900)	Bdellovibrionales (213481)	Bdellovibrionaceae (213483)	Bdellovibrio (958)	Bdellovibrio exovorus (453816)
2	contig_2173	NC_020813	497	73247	73744	Bacteria (2)	Proteobacteria (1224)	Oligoflexia (1553900)	Bdellovibrionales (213481)	Bdellovibrionaceae (213483)	Bdellovibrio (958)	Bdellovibrio exovorus (453816)
2	contig_2174	NC_020813	497	38990	39487	Bacteria (2)	Proteobacteria (1224)	Oligoflexia (1553900)	Bdellovibrionales (213481)	Bdellovibrionaceae (213483)	Bdellovibrio (958)	Bdellovibrio exovorus (453816)
2	contig_2175	NC_020813	456	49093	49549	Bacteria (2)	Proteobacteria (1224)	Oligoflexia (1553900)	Bdellovibrionales (213481)	Bdellovibrionaceae (213483)	Bdellovibrio (958)	Bdellovibrio exovorus (453816)
2	contig_2176	NC_020813	739	47827	48566	Bacteria (2)	Proteobacteria (1224)	Oligoflexia (1553900)	Bdellovibrionales (213481)	Bdellovibrionaceae (213483)	Bdellovibrio (958)	Bdellovibrio exovorus (453816)
2	contig_2177	NC_020813	503	52268	52771	Bacteria (2)	Proteobacteria (1224)	Oligoflexia (1553900)	Bdellovibrionales (213481)	Bdellovibrionaceae (213483)	Bdellovibrio (958)	Bdellovibrio exovorus (453816)
2	contig_2178	NC_020813	547	69973	70520	Bacteria (2)	Proteobacteria (1224)	Oligoflexia (1553900)	Bdellovibrionales (213481)	Bdellovibrionaceae (213483)	Bdellovibrio (958)	Bdellovibrio exovorus (453816)
2	contig_2179	NC_020813	409	75852	76261	Bacteria (2)	Proteobacteria (1224)	Oligoflexia (1553900)	Bdellovibrionales (213481)	Bdellovibrionaceae (213483)	Bdellovibrio (958)	Bdellovibrio exovorus (453816)
2	contig_2180	NZ_KB235962	502	1735	2237	Bacteria (2)	Cyanobacteria (1117)	NA	Oscillatoriales (1150)	Coleofasciculaceae (1892251)	Geitlerinema (63132)	Geitlerinema sp. PCC 7105 (102127)
2	contig_2181	NZ_KB235962	431	3934	4365	Bacteria (2)	Cyanobacteria (1117)	NA	Oscillatoriales (1150)	Coleofasciculaceae (1892251)	Geitlerinema (63132)	Geitlerinema sp. PCC 7105 (102127)
2	contig_2182	NZ_KB235962	661	3956	4617	Bacteria (2)	Cyanobacteria (1117)	NA	Oscillatoriales (1150)	Coleofasciculaceae (1892251)	Geitlerinema (63132)	Geitlerinema sp. PCC 7105 (102127)
2	contig_2183	NZ_KB235962	416	6767	7183	Bacteria (2)	Cyanobacteria (1117)	NA	Oscillatoriales (1150)	Coleofasciculaceae (1892251)	Geitlerinema (63132)	Geitlerinema sp. PCC 7105 (102127)
2	contig_2184	NZ_KB235962	671	2114	2785	Bacteria (2)	Cyanobacteria (1117)	NA	Oscillatoriales (1150)	Coleofasciculaceae (1892251)	Geitlerinema (63132)	Geitlerinema sp. PCC 7105 (102127)
2	contig_2185	NZ_KB235962	567	9525	10092	Bacteria (2)	Cyanobacteria (1117)	NA	Oscillatoriales (1150)	Coleofasciculaceae (1892251)	Geitlerinema (63132)	Geitlerinema sp. PCC 7105 (102127)
2	contig_2186	NZ_KB235962	543	8569	9112	Bacteria (2)	Cyanobacteria (1117)	NA	Oscillatoriales (1150)	Coleofasciculaceae (1892251)	Geitlerinema (63132)	Geitlerinema sp. PCC 7105 (102127)
2	contig_2187	NZ_KB235962	413	12603	13016	Bacteria (2)	Cyanobacteria (1117)	NA	Oscillatoriales (1150)	Coleofasciculaceae (1892251)	Geitlerinema (63132)	Geitlerinema sp. PCC 7105 (102127)
2	contig_2188	NZ_KB235962	411	8627	9038	Bacteria (2)	Cyanobacteria (1117)	NA	Oscillatoriales (1150)	Coleofasciculaceae (1892251)	Geitlerinema (63132)	Geitlerinema sp. PCC 7105 (102127)
2	contig_2189	NZ_KB235962	509	12775	13284	Bacteria (2)	Cyanobacteria (1117)	NA	Oscillatoriales (1150)	Coleofasciculaceae (1892251)	Geitlerinema (63132)	Geitlerinema sp. PCC 7105 (102127)
2	contig_2190	NZ_KB235962	630	6139	6769	Bacteria (2)	Cyanobacteria (1117)	NA	Oscillatoriales (1150)	Coleofasciculaceae (1892251)	Geitlerinema (63132)	Geitlerinema sp. PCC 7105 (102127)
2	contig_2191	NZ_KB235962	437	9371	9808	Bacteria (2)	Cyanobacteria (1117)	NA	Oscillatoriales (1150)	Coleofasciculaceae (1892251)	Geitlerinema (63132)	Geitlerinema sp. PCC 7105 (102127)
2	contig_2192	NZ_KB235962	658	10131	10789	Bacteria (2)	Cyanobacteria (1117)	NA	Oscillatoriales (1150)	Coleofasciculaceae (1892251)	Geitlerinema (63132)	Geitlerinema sp. PCC 7105 (102127)
2	contig_2193	NZ_KB235962	1150	13355	14505	Bacteria (2)	Cyanobacteria (1117)	NA	Oscillatoriales (1150)	Coleofasciculaceae (1892251)	Geitlerinema (63132)	Geitlerinema sp. PCC 7105 (102127)
2	contig_2194	NZ_KB235962	408	10885	11293	Bacteria (2)	Cyanobacteria (1117)	NA	Oscillatoriales (1150)	Coleofasciculaceae (1892251)	Geitlerinema (63132)	Geitlerinema sp. PCC 7105 (102127)
2	contig_2195	NZ_KB235962	1043	14722	15765	Bacteria (2)	Cyanobacteria (1117)	NA	Oscillatoriales (1150)	Coleofasciculaceae (1892251)	Geitlerinema (63132)	Geitlerinema sp. PCC 7105 (102127)
2	contig_2196	NZ_KB235962	501	13067	13568	Bacteria (2)	Cyanobacteria (1117)	NA	Oscillatoriales (1150)	Coleofasciculaceae (1892251)	Geitlerinema (63132)	Geitlerinema sp. PCC 7105 (102127)
2	contig_2197	NZ_KB235962	425	10801	11226	Bacteria (2)	Cyanobacteria (1117)	NA	Oscillatoriales (1150)	Coleofasciculaceae (1892251)	Geitlerinema (63132)	Geitlerinema sp. PCC 7105 (102127)
2	contig_2198	NZ_KB235962	403	18781	19184	Bacteria (2)	Cyanobacteria (1117)	NA	Oscillatoriales (1150)	Coleofasciculaceae (1892251)	Geitlerinema (63132)	Geitlerinema sp. PCC 7105 (102127)
2	contig_2199	NZ_KB235962	872	14358	15230	Bacteria (2)	Cyanobacteria (1117)	NA	Oscillatoriales (1150)	Coleofasciculaceae (1892251)	Geitlerinema (63132)	Geitlerinema sp. PCC 7105 (102127)
2	contig_2200	NZ_KB235962	429	18472	18901	Bacteria (2)	Cyanobacteria (1117)	NA	Oscillatoriales (1150)	Coleofasciculaceae (1892251)	Geitlerinema (63132)	Geitlerinema sp. PCC 7105 (102127)
2	contig_2201	NZ_KB235962	1396	14374	15770	Bacteria (2)	Cyanobacteria (1117)	NA	Oscillatoriales (1150)	Coleofasciculaceae (1892251)	Geitlerinema (63132)	Geitlerinema sp. PCC 7105 (102127)
2	contig_2202	NZ_KB235962	463	18633	19096	Bacteria (2)	Cyanobacteria (1117)	NA	Oscillatoriales (1150)	Coleofasciculaceae (1892251)	Geitlerinema (63132)	Geitlerinema sp. PCC 7105 (102127)
2	contig_2203	NZ_KB235962	939	17379	18318	Bacteria (2)	Cyanobacteria (1117)	NA	Oscillatoriales (1150)	Coleofasciculaceae (1892251)	Geitlerinema (63132)	Geitlerinema sp. PCC 7105 (102127)
2	contig_2204	NZ_KB235962	461	20051	20512	Bacteria (2)	Cyanobacteria (1117)	NA	Oscillatoriales (1150)	Coleofasciculaceae (1892251)	Geitlerinema (63132)	Geitlerinema sp. PCC 7105 (102127)
2	contig_2205	NZ_KB235962	405	19118	19523	Bacteria (2)	Cyanobacteria (1117)	NA	Oscillatoriales (1150)	Coleofasciculaceae (1892251)	Geitlerinema (63132)	Geitlerinema sp. PCC 7105 (102127)
2	contig_2206	NZ_KB235962	768	20716	21484	Bacteria (2)	Cyanobacteria (1117)	NA	Oscillatoriales (1150)	Coleofasciculaceae (1892251)	Geitlerinema (63132)	Geitlerinema sp. PCC 7105 (102127)
2	contig_2207	NZ_KB235962	649	17190	17839	Bacteria (2)	Cyanobacteria (1117)	NA	Oscillatoriales (1150)	Coleofasciculaceae (1892251)	Geitlerinema (63132)	Geitlerinema sp. PCC 7105 (102127)
2	contig_2208	NZ_KB235962	516	18697	19213	Bacteria (2)	Cyanobacteria (1117)	NA	Oscillatoriales (1150)	Coleofasciculaceae (1892251)	Geitlerinema (63132)	Geitlerinema sp. PCC 7105 (102127)
2	contig_2209	NZ_KB235962	956	25157	26113	Bacteria (2)	Cyanobacteria (1117)	NA	Oscillatoriales (1150)	Coleofasciculaceae (1892251)	Geitlerinema (63132)	Geitlerinema sp. PCC 7105 (102127)
2	contig_2210	NZ_KB235962	410	26623	27033	Bacteria (2)	Cyanobacteria (1117)	NA	Oscillatoriales (1150)	Coleofasciculaceae (1892251)	Geitlerinema (63132)	Geitlerinema sp. PCC 7105 (102127)
2	contig_2211	NZ_KB235962	465	27822	28287	Bacteria (2)	Cyanobacteria (1117)	NA	Oscillatoriales (1150)	Coleofasciculaceae (1892251)	Geitlerinema (63132)	Geitlerinema sp. PCC 7105 (102127)
2	contig_2212	NZ_KB235962	473	22808	23281	Bacteria (2)	Cyanobacteria (1117)	NA	Oscillatoriales (1150)	Coleofasciculaceae (1892251)	Geitlerinema (63132)	Geitlerinema sp. PCC 7105 (102127)
2	contig_2213	NZ_KB235962	572	27282	27854	Bacteria (2)	Cyanobacteria (1117)	NA	Oscillatoriales (1150)	Coleofasciculaceae (1892251)	Geitlerinema (63132)	Geitlerinema sp. PCC 7105 (102127)
2	contig_2214	NZ_KB235962	1491	28312	29803	Bacteria (2)	Cyanobacteria (1117)	NA	Oscillatoriales (1150)	Coleofasciculaceae (1892251)	Geitlerinema (63132)	Geitlerinema sp. PCC 7105 (102127)
2	contig_2215	NZ_KB235962	506	27393	27899	Bacteria (2)	Cyanobacteria (1117)	NA	Oscillatoriales (1150)	Coleofasciculaceae (1892251)	Geitlerinema (63132)	Geitlerinema sp. PCC 7105 (102127)
2	contig_2216	NZ_KB235962	496	23264	23760	Bacteria (2)	Cyanobacteria (1117)	NA	Oscillatoriales (1150)	Coleofasciculaceae (1892251)	Geitlerinema (63132)	Geitlerinema sp. PCC 7105 (102127)
2	contig_2217	NZ_KB235962	483	30177	30660	Bacteria (2)	Cyanobacteria (1117)	NA	Oscillatoriales (1150)	Coleofasciculaceae (1892251)	Geitlerinema (63132)	Geitlerinema sp. PCC 7105 (102127)
2	contig_2218	NZ_KB235962	640	29672	30312	Bacteria (2)	Cyanobacteria (1117)	NA	Oscillatoriales (1150)	Coleofasciculaceae (1892251)	Geitlerinema (63132)	Geitlerinema sp. PCC 7105 (102127)
2	contig_2219	NZ_KB235962	485	29884	30369	Bacteria (2)	Cyanobacteria (1117)	NA	Oscillatoriales (1150)	Coleofasciculaceae (1892251)	Geitlerinema (63132)	Geitlerinema sp. PCC 7105 (102127)
2	contig_2220	NZ_KB235962	432	31866	32298	Bacteria (2)	Cyanobacteria (1117)	NA	Oscillatoriales (1150)	Coleofasciculaceae (1892251)	Geitlerinema (63132)	Geitlerinema sp. PCC 7105 (102127)
2	contig_2221	NZ_KB235962	479	32332	32811	Bacteria (2)	Cyanobacteria (1117)	NA	Oscillatoriales (1150)	Coleofasciculaceae (1892251)	Geitlerinema (63132)	Geitlerinema sp. PCC 7105 (102127)
2	contig_2222	NZ_KB235962	413	28593	29006	Bacteria (2)	Cyanobacteria (1117)	NA	Oscillatoriales (1150)	Coleofasciculaceae (1892251)	Geitlerinema (63132)	Geitlerinema sp. PCC 7105 (102127)
2	contig_2223	NZ_KB235962	537	31877	32414	Bacteria (2)	Cyanobacteria (1117)	NA	Oscillatoriales (1150)	Coleofasciculaceae (1892251)	Geitlerinema (63132)	Geitlerinema sp. PCC 7105 (102127)
2	contig_2224	NZ_KB235962	410	30371	30781	Bacteria (2)	Cyanobacteria (1117)	NA	Oscillatoriales (1150)	Coleofasciculaceae (1892251)	Geitlerinema (63132)	Geitlerinema sp. PCC 7105 (102127)
2	contig_2225	NZ_KB235962	4498	34625	39123	Bacteria (2)	Cyanobacteria (1117)	NA	Oscillatoriales (1150)	Coleofasciculaceae (1892251)	Geitlerinema (63132)	Geitlerinema sp. PCC 7105 (102127)
2	contig_2226	NZ_KB235962	454	36343	36797	Bacteria (2)	Cyanobacteria (1117)	NA	Oscillatoriales (1150)	Coleofasciculaceae (1892251)	Geitlerinema (63132)	Geitlerinema sp. PCC 7105 (102127)
2	contig_2227	NZ_KB235962	806	33994	34800	Bacteria (2)	Cyanobacteria (1117)	NA	Oscillatoriales (1150)	Coleofasciculaceae (1892251)	Geitlerinema (63132)	Geitlerinema sp. PCC 7105 (102127)
2	contig_2228	NZ_KB235962	532	36216	36748	Bacteria (2)	Cyanobacteria (1117)	NA	Oscillatoriales (1150)	Coleofasciculaceae (1892251)	Geitlerinema (63132)	Geitlerinema sp. PCC 7105 (102127)
2	contig_2229	NZ_KB235962	586	40031	40617	Bacteria (2)	Cyanobacteria (1117)	NA	Oscillatoriales (1150)	Coleofasciculaceae (1892251)	Geitlerinema (63132)	Geitlerinema sp. PCC 7105 (102127)
2	contig_2230	NZ_KB235962	585	35481	36066	Bacteria (2)	Cyanobacteria (1117)	NA	Oscillatoriales (1150)	Coleofasciculaceae (1892251)	Geitlerinema (63132)	Geitlerinema sp. PCC 7105 (102127)
2	contig_2231	NZ_KB235962	927	36196	37123	Bacteria (2)	Cyanobacteria (1117)	NA	Oscillatoriales (1150)	Coleofasciculaceae (1892251)	Geitlerinema (63132)	Geitlerinema sp. PCC 7105 (102127)
2	contig_2232	NZ_KB235962	432	39920	40352	Bacteria (2)	Cyanobacteria (1117)	NA	Oscillatoriales (1150)	Coleofasciculaceae (1892251)	Geitlerinema (63132)	Geitlerinema sp. PCC 7105 (102127)
2	contig_2233	NZ_KB235962	418	37898	38316	Bacteria (2)	Cyanobacteria (1117)	NA	Oscillatoriales (1150)	Coleofasciculaceae (1892251)	Geitlerinema (63132)	Geitlerinema sp. PCC 7105 (102127)
2	contig_2234	NZ_KB235962	452	41325	41777	Bacteria (2)	Cyanobacteria (1117)	NA	Oscillatoriales (1150)	Coleofasciculaceae (1892251)	Geitlerinema (63132)	Geitlerinema sp. PCC 7105 (102127)
2	contig_2235	NZ_KB235962	699	40843	41542	Bacteria (2)	Cyanobacteria (1117)	NA	Oscillatoriales (1150)	Coleofasciculaceae (1892251)	Geitlerinema (63132)	Geitlerinema sp. PCC 7105 (102127)
2	contig_2236	NZ_KB235962	425	37541	37966	Bacteria (2)	Cyanobacteria (1117)	NA	Oscillatoriales (1150)	Coleofasciculaceae (1892251)	Geitlerinema (63132)	Geitlerinema sp. PCC 7105 (102127)
2	contig_2237	NZ_KB235962	427	44340	44767	Bacteria (2)	Cyanobacteria (1117)	NA	Oscillatoriales (1150)	Coleofasciculaceae (1892251)	Geitlerinema (63132)	Geitlerinema sp. PCC 7105 (102127)
2	contig_2238	NZ_KB235962	551	39291	39842	Bacteria (2)	Cyanobacteria (1117)	NA	Oscillatoriales (1150)	Coleofasciculaceae (1892251)	Geitlerinema (63132)	Geitlerinema sp. PCC 7105 (102127)
2	contig_2239	NZ_KB235962	456	41653	42109	Bacteria (2)	Cyanobacteria (1117)	NA	Oscillatoriales (1150)	Coleofasciculaceae (1892251)	Geitlerinema (63132)	Geitlerinema sp. PCC 7105 (102127)
2	contig_2240	NZ_KB235962	406	47837	48243	Bacteria (2)	Cyanobacteria (1117)	NA	Oscillatoriales (1150)	Coleofasciculaceae (1892251)	Geitlerinema (63132)	Geitlerinema sp. PCC 7105 (102127)
2	contig_2241	NZ_KB235962	764	43654	44418	Bacteria (2)	Cyanobacteria (1117)	NA	Oscillatoriales (1150)	Coleofasciculaceae (1892251)	Geitlerinema (63132)	Geitlerinema sp. PCC 7105 (102127)
2	contig_2242	NZ_KB235962	437	41065	41502	Bacteria (2)	Cyanobacteria (1117)	NA	Oscillatoriales (1150)	Coleofasciculaceae (1892251)	Geitlerinema (63132)	Geitlerinema sp. PCC 7105 (102127)
2	contig_2243	NZ_KB235962	715	45034	45749	Bacteria (2)	Cyanobacteria (1117)	NA	Oscillatoriales (1150)	Coleofasciculaceae (1892251)	Geitlerinema (63132)	Geitlerinema sp. PCC 7105 (102127)
2	contig_2244	NZ_KB235962	435	46118	46553	Bacteria (2)	Cyanobacteria (1117)	NA	Oscillatoriales (1150)	Coleofasciculaceae (1892251)	Geitlerinema (63132)	Geitlerinema sp. PCC 7105 (102127)
2	contig_2245	NZ_KB907935	426	759	1185	Bacteria (2)	Proteobacteria (1224)	Gammaproteobacteria (1236)	Nevskiales (1775403)	Sinobacteraceae (568386)	Solimonas (413435)	Solimonas variicoloris (254408)
2	contig_2246	NZ_KB907935	473	520	993	Bacteria (2)	Proteobacteria (1224)	Gammaproteobacteria (1236)	Nevskiales (1775403)	Sinobacteraceae (568386)	Solimonas (413435)	Solimonas variicoloris (254408)
2	contig_2247	NZ_KB907935	519	966	1485	Bacteria (2)	Proteobacteria (1224)	Gammaproteobacteria (1236)	Nevskiales (1775403)	Sinobacteraceae (568386)	Solimonas (413435)	Solimonas variicoloris (254408)
2	contig_2248	NZ_KB907935	423	1621	2044	Bacteria (2)	Proteobacteria (1224)	Gammaproteobacteria (1236)	Nevskiales (1775403)	Sinobacteraceae (568386)	Solimonas (413435)	Solimonas variicoloris (254408)
2	contig_2249	NZ_KB907935	604	2297	2901	Bacteria (2)	Proteobacteria (1224)	Gammaproteobacteria (1236)	Nevskiales (1775403)	Sinobacteraceae (568386)	Solimonas (413435)	Solimonas variicoloris (254408)
2	contig_2250	NZ_KB907935	730	3116	3846	Bacteria (2)	Proteobacteria (1224)	Gammaproteobacteria (1236)	Nevskiales (1775403)	Sinobacteraceae (568386)	Solimonas (413435)	Solimonas variicoloris (254408)
2	contig_2251	NZ_KB907935	408	4072	4480	Bacteria (2)	Proteobacteria (1224)	Gammaproteobacteria (1236)	Nevskiales (1775403)	Sinobacteraceae (568386)	Solimonas (413435)	Solimonas variicoloris (254408)
2	contig_2252	NZ_KB907935	586	3841	4427	Bacteria (2)	Proteobacteria (1224)	Gammaproteobacteria (1236)	Nevskiales (1775403)	Sinobacteraceae (568386)	Solimonas (413435)	Solimonas variicoloris (254408)
2	contig_2253	NZ_KB907935	419	4898	5317	Bacteria (2)	Proteobacteria (1224)	Gammaproteobacteria (1236)	Nevskiales (1775403)	Sinobacteraceae (568386)	Solimonas (413435)	Solimonas variicoloris (254408)
2	contig_2254	NZ_KB907935	418	5268	5686	Bacteria (2)	Proteobacteria (1224)	Gammaproteobacteria (1236)	Nevskiales (1775403)	Sinobacteraceae (568386)	Solimonas (413435)	Solimonas variicoloris (254408)
2	contig_2255	NZ_KB907935	619	5645	6264	Bacteria (2)	Proteobacteria (1224)	Gammaproteobacteria (1236)	Nevskiales (1775403)	Sinobacteraceae (568386)	Solimonas (413435)	Solimonas variicoloris (254408)
2	contig_2256	NZ_KB907935	416	6026	6442	Bacteria (2)	Proteobacteria (1224)	Gammaproteobacteria (1236)	Nevskiales (1775403)	Sinobacteraceae (568386)	Solimonas (413435)	Solimonas variicoloris (254408)
2	contig_2257	NZ_KB907935	643	6739	7382	Bacteria (2)	Proteobacteria (1224)	Gammaproteobacteria (1236)	Nevskiales (1775403)	Sinobacteraceae (568386)	Solimonas (413435)	Solimonas variicoloris (254408)
2	contig_2258	NZ_KB907935	1108	6777	7885	Bacteria (2)	Proteobacteria (1224)	Gammaproteobacteria (1236)	Nevskiales (1775403)	Sinobacteraceae (568386)	Solimonas (413435)	Solimonas variicoloris (254408)
2	contig_2259	NZ_KB907935	451	8201	8652	Bacteria (2)	Proteobacteria (1224)	Gammaproteobacteria (1236)	Nevskiales (1775403)	Sinobacteraceae (568386)	Solimonas (413435)	Solimonas variicoloris (254408)
2	contig_2260	NZ_KB907935	507	8902	9409	Bacteria (2)	Proteobacteria (1224)	Gammaproteobacteria (1236)	Nevskiales (1775403)	Sinobacteraceae (568386)	Solimonas (413435)	Solimonas variicoloris (254408)
2	contig_2261	NZ_KB907935	886	9660	10546	Bacteria (2)	Proteobacteria (1224)	Gammaproteobacteria (1236)	Nevskiales (1775403)	Sinobacteraceae (568386)	Solimonas (413435)	Solimonas variicoloris (254408)
2	contig_2262	NZ_KB907935	829	9834	10663	Bacteria (2)	Proteobacteria (1224)	Gammaproteobacteria (1236)	Nevskiales (1775403)	Sinobacteraceae (568386)	Solimonas (413435)	Solimonas variicoloris (254408)
2	contig_2263	NZ_KB907935	796	10812	11608	Bacteria (2)	Proteobacteria (1224)	Gammaproteobacteria (1236)	Nevskiales (1775403)	Sinobacteraceae (568386)	Solimonas (413435)	Solimonas variicoloris (254408)
2	contig_2264	NZ_KB907935	435	12223	12658	Bacteria (2)	Proteobacteria (1224)	Gammaproteobacteria (1236)	Nevskiales (1775403)	Sinobacteraceae (568386)	Solimonas (413435)	Solimonas variicoloris (254408)
2	contig_2265	NZ_KB907935	474	11934	12408	Bacteria (2)	Proteobacteria (1224)	Gammaproteobacteria (1236)	Nevskiales (1775403)	Sinobacteraceae (568386)	Solimonas (413435)	Solimonas variicoloris (254408)
2	contig_2266	NZ_KB907935	728	12271	12999	Bacteria (2)	Proteobacteria (1224)	Gammaproteobacteria (1236)	Nevskiales (1775403)	Sinobacteraceae (568386)	Solimonas (413435)	Solimonas variicoloris (254408)
2	contig_2267	NZ_KB907935	419	13782	14201	Bacteria (2)	Proteobacteria (1224)	Gammaproteobacteria (1236)	Nevskiales (1775403)	Sinobacteraceae (568386)	Solimonas (413435)	Solimonas variicoloris (254408)
2	contig_2268	NZ_KB907935	422	13927	14349	Bacteria (2)	Proteobacteria (1224)	Gammaproteobacteria (1236)	Nevskiales (1775403)	Sinobacteraceae (568386)	Solimonas (413435)	Solimonas variicoloris (254408)
2	contig_2269	NZ_KB907935	412	14918	15330	Bacteria (2)	Proteobacteria (1224)	Gammaproteobacteria (1236)	Nevskiales (1775403)	Sinobacteraceae (568386)	Solimonas (413435)	Solimonas variicoloris (254408)
2	contig_2270	NZ_KB907935	444	15241	15685	Bacteria (2)	Proteobacteria (1224)	Gammaproteobacteria (1236)	Nevskiales (1775403)	Sinobacteraceae (568386)	Solimonas (413435)	Solimonas variicoloris (254408)
2	contig_2271	NZ_KB907935	666	15125	15791	Bacteria (2)	Proteobacteria (1224)	Gammaproteobacteria (1236)	Nevskiales (1775403)	Sinobacteraceae (568386)	Solimonas (413435)	Solimonas variicoloris (254408)
2	contig_2272	NZ_KB907935	486	15726	16212	Bacteria (2)	Proteobacteria (1224)	Gammaproteobacteria (1236)	Nevskiales (1775403)	Sinobacteraceae (568386)	Solimonas (413435)	Solimonas variicoloris (254408)
2	contig_2273	NZ_KB907935	629	16609	17238	Bacteria (2)	Proteobacteria (1224)	Gammaproteobacteria (1236)	Nevskiales (1775403)	Sinobacteraceae (568386)	Solimonas (413435)	Solimonas variicoloris (254408)
2	contig_2274	NZ_KB907935	421	16973	17394	Bacteria (2)	Proteobacteria (1224)	Gammaproteobacteria (1236)	Nevskiales (1775403)	Sinobacteraceae (568386)	Solimonas (413435)	Solimonas variicoloris (254408)
2	contig_2275	NZ_KB907935	726	17350	18076	Bacteria (2)	Proteobacteria (1224)	Gammaproteobacteria (1236)	Nevskiales (1775403)	Sinobacteraceae (568386)	Solimonas (413435)	Solimonas variicoloris (254408)
2	contig_2276	NZ_KB907935	835	18508	19343	Bacteria (2)	Proteobacteria (1224)	Gammaproteobacteria (1236)	Nevskiales (1775403)	Sinobacteraceae (568386)	Solimonas (413435)	Solimonas variicoloris (254408)
2	contig_2277	NZ_KB907935	436	18874	19310	Bacteria (2)	Proteobacteria (1224)	Gammaproteobacteria (1236)	Nevskiales (1775403)	Sinobacteraceae (568386)	Solimonas (413435)	Solimonas variicoloris (254408)
2	contig_2278	NZ_KB907935	612	19402	20014	Bacteria (2)	Proteobacteria (1224)	Gammaproteobacteria (1236)	Nevskiales (1775403)	Sinobacteraceae (568386)	Solimonas (413435)	Solimonas variicoloris (254408)
2	contig_2279	NZ_KB907935	574	19542	20116	Bacteria (2)	Proteobacteria (1224)	Gammaproteobacteria (1236)	Nevskiales (1775403)	Sinobacteraceae (568386)	Solimonas (413435)	Solimonas variicoloris (254408)
2	contig_2280	NZ_KB907935	494	20341	20835	Bacteria (2)	Proteobacteria (1224)	Gammaproteobacteria (1236)	Nevskiales (1775403)	Sinobacteraceae (568386)	Solimonas (413435)	Solimonas variicoloris (254408)
2	contig_2281	NZ_KB907935	535	21174	21709	Bacteria (2)	Proteobacteria (1224)	Gammaproteobacteria (1236)	Nevskiales (1775403)	Sinobacteraceae (568386)	Solimonas (413435)	Solimonas variicoloris (254408)
2	contig_2282	NZ_KB907935	540	21110	21650	Bacteria (2)	Proteobacteria (1224)	Gammaproteobacteria (1236)	Nevskiales (1775403)	Sinobacteraceae (568386)	Solimonas (413435)	Solimonas variicoloris (254408)
2	contig_2283	NZ_KB907935	1545	21849	23394	Bacteria (2)	Proteobacteria (1224)	Gammaproteobacteria (1236)	Nevskiales (1775403)	Sinobacteraceae (568386)	Solimonas (413435)	Solimonas variicoloris (254408)
2	contig_2284	NZ_KB907935	475	23325	23800	Bacteria (2)	Proteobacteria (1224)	Gammaproteobacteria (1236)	Nevskiales (1775403)	Sinobacteraceae (568386)	Solimonas (413435)	Solimonas variicoloris (254408)
2	contig_2285	NZ_KB907935	402	23854	24256	Bacteria (2)	Proteobacteria (1224)	Gammaproteobacteria (1236)	Nevskiales (1775403)	Sinobacteraceae (568386)	Solimonas (413435)	Solimonas variicoloris (254408)
2	contig_2286	NZ_KB907935	679	24436	25115	Bacteria (2)	Proteobacteria (1224)	Gammaproteobacteria (1236)	Nevskiales (1775403)	Sinobacteraceae (568386)	Solimonas (413435)	Solimonas variicoloris (254408)
2	contig_2287	NZ_KB907935	798	25393	26191	Bacteria (2)	Proteobacteria (1224)	Gammaproteobacteria (1236)	Nevskiales (1775403)	Sinobacteraceae (568386)	Solimonas (413435)	Solimonas variicoloris (254408)
2	contig_2288	NZ_KB907935	686	26112	26798	Bacteria (2)	Proteobacteria (1224)	Gammaproteobacteria (1236)	Nevskiales (1775403)	Sinobacteraceae (568386)	Solimonas (413435)	Solimonas variicoloris (254408)
2	contig_2289	NZ_KB907935	539	27134	27673	Bacteria (2)	Proteobacteria (1224)	Gammaproteobacteria (1236)	Nevskiales (1775403)	Sinobacteraceae (568386)	Solimonas (413435)	Solimonas variicoloris (254408)
2	contig_2290	NZ_KB907935	405	27034	27439	Bacteria (2)	Proteobacteria (1224)	Gammaproteobacteria (1236)	Nevskiales (1775403)	Sinobacteraceae (568386)	Solimonas (413435)	Solimonas variicoloris (254408)
2	contig_2291	NZ_KB907935	480	27634	28114	Bacteria (2)	Proteobacteria (1224)	Gammaproteobacteria (1236)	Nevskiales (1775403)	Sinobacteraceae (568386)	Solimonas (413435)	Solimonas variicoloris (254408)
2	contig_2292	NZ_KB907935	1367	27750	29117	Bacteria (2)	Proteobacteria (1224)	Gammaproteobacteria (1236)	Nevskiales (1775403)	Sinobacteraceae (568386)	Solimonas (413435)	Solimonas variicoloris (254408)
2	contig_2293	NZ_KB907935	456	29076	29532	Bacteria (2)	Proteobacteria (1224)	Gammaproteobacteria (1236)	Nevskiales (1775403)	Sinobacteraceae (568386)	Solimonas (413435)	Solimonas variicoloris (254408)
2	contig_2294	NZ_KB907935	441	29935	30376	Bacteria (2)	Proteobacteria (1224)	Gammaproteobacteria (1236)	Nevskiales (1775403)	Sinobacteraceae (568386)	Solimonas (413435)	Solimonas variicoloris (254408)
2	contig_2295	NZ_KB907935	459	30422	30881	Bacteria (2)	Proteobacteria (1224)	Gammaproteobacteria (1236)	Nevskiales (1775403)	Sinobacteraceae (568386)	Solimonas (413435)	Solimonas variicoloris (254408)
2	contig_2296	NZ_KB907935	613	30738	31351	Bacteria (2)	Proteobacteria (1224)	Gammaproteobacteria (1236)	Nevskiales (1775403)	Sinobacteraceae (568386)	Solimonas (413435)	Solimonas variicoloris (254408)
2	contig_2297	NZ_KB907935	402	31414	31816	Bacteria (2)	Proteobacteria (1224)	Gammaproteobacteria (1236)	Nevskiales (1775403)	Sinobacteraceae (568386)	Solimonas (413435)	Solimonas variicoloris (254408)
2	contig_2298	NZ_KB907935	1564	31727	33291	Bacteria (2)	Proteobacteria (1224)	Gammaproteobacteria (1236)	Nevskiales (1775403)	Sinobacteraceae (568386)	Solimonas (413435)	Solimonas variicoloris (254408)
2	contig_2299	NZ_KB907935	457	33675	34132	Bacteria (2)	Proteobacteria (1224)	Gammaproteobacteria (1236)	Nevskiales (1775403)	Sinobacteraceae (568386)	Solimonas (413435)	Solimonas variicoloris (254408)
2	contig_2300	NZ_KB907935	426	34292	34718	Bacteria (2)	Proteobacteria (1224)	Gammaproteobacteria (1236)	Nevskiales (1775403)	Sinobacteraceae (568386)	Solimonas (413435)	Solimonas variicoloris (254408)
2	contig_2301	NZ_KB907935	851	34665	35516	Bacteria (2)	Proteobacteria (1224)	Gammaproteobacteria (1236)	Nevskiales (1775403)	Sinobacteraceae (568386)	Solimonas (413435)	Solimonas variicoloris (254408)
2	contig_2302	NZ_KB907935	511	35579	36090	Bacteria (2)	Proteobacteria (1224)	Gammaproteobacteria (1236)	Nevskiales (1775403)	Sinobacteraceae (568386)	Solimonas (413435)	Solimonas variicoloris (254408)
2	contig_2303	NZ_KB907935	488	35136	35624	Bacteria (2)	Proteobacteria (1224)	Gammaproteobacteria (1236)	Nevskiales (1775403)	Sinobacteraceae (568386)	Solimonas (413435)	Solimonas variicoloris (254408)
2	contig_2304	NZ_KB907935	549	36261	36810	Bacteria (2)	Proteobacteria (1224)	Gammaproteobacteria (1236)	Nevskiales (1775403)	Sinobacteraceae (568386)	Solimonas (413435)	Solimonas variicoloris (254408)
2	contig_2305	NZ_KB907935	468	36266	36734	Bacteria (2)	Proteobacteria (1224)	Gammaproteobacteria (1236)	Nevskiales (1775403)	Sinobacteraceae (568386)	Solimonas (413435)	Solimonas variicoloris (254408)
2	contig_2306	NZ_KB907935	3375	37369	40744	Bacteria (2)	Proteobacteria (1224)	Gammaproteobacteria (1236)	Nevskiales (1775403)	Sinobacteraceae (568386)	Solimonas (413435)	Solimonas variicoloris (254408)
2	contig_2307	NZ_KB907935	1280	40662	41942	Bacteria (2)	Proteobacteria (1224)	Gammaproteobacteria (1236)	Nevskiales (1775403)	Sinobacteraceae (568386)	Solimonas (413435)	Solimonas variicoloris (254408)
2	contig_2308	NZ_KB907935	401	41508	41909	Bacteria (2)	Proteobacteria (1224)	Gammaproteobacteria (1236)	Nevskiales (1775403)	Sinobacteraceae (568386)	Solimonas (413435)	Solimonas variicoloris (254408)
2	contig_2309	NZ_KB907935	516	41994	42510	Bacteria (2)	Proteobacteria (1224)	Gammaproteobacteria (1236)	Nevskiales (1775403)	Sinobacteraceae (568386)	Solimonas (413435)	Solimonas variicoloris (254408)
2	contig_2310	NZ_KB900001	415	398	813	Bacteria (2)	Proteobacteria (1224)	Gammaproteobacteria (1236)	Oceanospirillales (135619)	Halomonadaceae (28256)	Halomonas (2745)	Halomonas lutea (453962)
2	contig_2311	NZ_KB900001	515	1338	1853	Bacteria (2)	Proteobacteria (1224)	Gammaproteobacteria (1236)	Oceanospirillales (135619)	Halomonadaceae (28256)	Halomonas (2745)	Halomonas lutea (453962)
2	contig_2312	NZ_KB900001	709	1802	2511	Bacteria (2)	Proteobacteria (1224)	Gammaproteobacteria (1236)	Oceanospirillales (135619)	Halomonadaceae (28256)	Halomonas (2745)	Halomonas lutea (453962)
2	contig_2313	NZ_KB900001	713	2142	2855	Bacteria (2)	Proteobacteria (1224)	Gammaproteobacteria (1236)	Oceanospirillales (135619)	Halomonadaceae (28256)	Halomonas (2745)	Halomonas lutea (453962)
2	contig_2314	NZ_KB900001	497	2768	3265	Bacteria (2)	Proteobacteria (1224)	Gammaproteobacteria (1236)	Oceanospirillales (135619)	Halomonadaceae (28256)	Halomonas (2745)	Halomonas lutea (453962)
2	contig_2315	NZ_KB900001	408	3060	3468	Bacteria (2)	Proteobacteria (1224)	Gammaproteobacteria (1236)	Oceanospirillales (135619)	Halomonadaceae (28256)	Halomonas (2745)	Halomonas lutea (453962)
2	contig_2316	NZ_KB900001	565	3485	4050	Bacteria (2)	Proteobacteria (1224)	Gammaproteobacteria (1236)	Oceanospirillales (135619)	Halomonadaceae (28256)	Halomonas (2745)	Halomonas lutea (453962)
2	contig_2317	NZ_KB900001	476	4763	5239	Bacteria (2)	Proteobacteria (1224)	Gammaproteobacteria (1236)	Oceanospirillales (135619)	Halomonadaceae (28256)	Halomonas (2745)	Halomonas lutea (453962)
2	contig_2318	NZ_KB900001	680	4881	5561	Bacteria (2)	Proteobacteria (1224)	Gammaproteobacteria (1236)	Oceanospirillales (135619)	Halomonadaceae (28256)	Halomonas (2745)	Halomonas lutea (453962)
2	contig_2319	NZ_KB900001	464	6097	6561	Bacteria (2)	Proteobacteria (1224)	Gammaproteobacteria (1236)	Oceanospirillales (135619)	Halomonadaceae (28256)	Halomonas (2745)	Halomonas lutea (453962)
2	contig_2320	NZ_KB900001	548	5638	6186	Bacteria (2)	Proteobacteria (1224)	Gammaproteobacteria (1236)	Oceanospirillales (135619)	Halomonadaceae (28256)	Halomonas (2745)	Halomonas lutea (453962)
2	contig_2321	NZ_KB900001	438	6595	7033	Bacteria (2)	Proteobacteria (1224)	Gammaproteobacteria (1236)	Oceanospirillales (135619)	Halomonadaceae (28256)	Halomonas (2745)	Halomonas lutea (453962)
2	contig_2322	NZ_KB900001	517	7072	7589	Bacteria (2)	Proteobacteria (1224)	Gammaproteobacteria (1236)	Oceanospirillales (135619)	Halomonadaceae (28256)	Halomonas (2745)	Halomonas lutea (453962)
2	contig_2323	NZ_KB900001	636	7099	7735	Bacteria (2)	Proteobacteria (1224)	Gammaproteobacteria (1236)	Oceanospirillales (135619)	Halomonadaceae (28256)	Halomonas (2745)	Halomonas lutea (453962)
2	contig_2324	NZ_KB900001	409	8367	8776	Bacteria (2)	Proteobacteria (1224)	Gammaproteobacteria (1236)	Oceanospirillales (135619)	Halomonadaceae (28256)	Halomonas (2745)	Halomonas lutea (453962)
2	contig_2325	NZ_KB900001	2400	8455	10855	Bacteria (2)	Proteobacteria (1224)	Gammaproteobacteria (1236)	Oceanospirillales (135619)	Halomonadaceae (28256)	Halomonas (2745)	Halomonas lutea (453962)
2	contig_2326	NZ_KB900001	457	10988	11445	Bacteria (2)	Proteobacteria (1224)	Gammaproteobacteria (1236)	Oceanospirillales (135619)	Halomonadaceae (28256)	Halomonas (2745)	Halomonas lutea (453962)
2	contig_2327	NZ_KB900001	635	11580	12215	Bacteria (2)	Proteobacteria (1224)	Gammaproteobacteria (1236)	Oceanospirillales (135619)	Halomonadaceae (28256)	Halomonas (2745)	Halomonas lutea (453962)
2	contig_2328	NZ_KB900001	404	11497	11901	Bacteria (2)	Proteobacteria (1224)	Gammaproteobacteria (1236)	Oceanospirillales (135619)	Halomonadaceae (28256)	Halomonas (2745)	Halomonas lutea (453962)
2	contig_2329	NZ_KB900001	539	12472	13011	Bacteria (2)	Proteobacteria (1224)	Gammaproteobacteria (1236)	Oceanospirillales (135619)	Halomonadaceae (28256)	Halomonas (2745)	Halomonas lutea (453962)
2	contig_2330	NZ_KB900001	610	13331	13941	Bacteria (2)	Proteobacteria (1224)	Gammaproteobacteria (1236)	Oceanospirillales (135619)	Halomonadaceae (28256)	Halomonas (2745)	Halomonas lutea (453962)
2	contig_2331	NZ_KB900001	1103	13770	14873	Bacteria (2)	Proteobacteria (1224)	Gammaproteobacteria (1236)	Oceanospirillales (135619)	Halomonadaceae (28256)	Halomonas (2745)	Halomonas lutea (453962)
2	contig_2332	NZ_KB900001	905	14605	15510	Bacteria (2)	Proteobacteria (1224)	Gammaproteobacteria (1236)	Oceanospirillales (135619)	Halomonadaceae (28256)	Halomonas (2745)	Halomonas lutea (453962)
2	contig_2333	NZ_KB900001	567	15196	15763	Bacteria (2)	Proteobacteria (1224)	Gammaproteobacteria (1236)	Oceanospirillales (135619)	Halomonadaceae (28256)	Halomonas (2745)	Halomonas lutea (453962)
2	contig_2334	NZ_KB900001	814	16356	17170	Bacteria (2)	Proteobacteria (1224)	Gammaproteobacteria (1236)	Oceanospirillales (135619)	Halomonadaceae (28256)	Halomonas (2745)	Halomonas lutea (453962)
2	contig_2335	NZ_KB900001	450	17313	17763	Bacteria (2)	Proteobacteria (1224)	Gammaproteobacteria (1236)	Oceanospirillales (135619)	Halomonadaceae (28256)	Halomonas (2745)	Halomonas lutea (453962)
2	contig_2336	NZ_KB900001	501	17180	17681	Bacteria (2)	Proteobacteria (1224)	Gammaproteobacteria (1236)	Oceanospirillales (135619)	Halomonadaceae (28256)	Halomonas (2745)	Halomonas lutea (453962)
2	contig_2337	NZ_KB900001	465	17921	18386	Bacteria (2)	Proteobacteria (1224)	Gammaproteobacteria (1236)	Oceanospirillales (135619)	Halomonadaceae (28256)	Halomonas (2745)	Halomonas lutea (453962)
2	contig_2338	NZ_KB900001	466	18112	18578	Bacteria (2)	Proteobacteria (1224)	Gammaproteobacteria (1236)	Oceanospirillales (135619)	Halomonadaceae (28256)	Halomonas (2745)	Halomonas lutea (453962)
2	contig_2339	NZ_KB900001	500	18577	19077	Bacteria (2)	Proteobacteria (1224)	Gammaproteobacteria (1236)	Oceanospirillales (135619)	Halomonadaceae (28256)	Halomonas (2745)	Halomonas lutea (453962)
2	contig_2340	NZ_KB900001	568	18945	19513	Bacteria (2)	Proteobacteria (1224)	Gammaproteobacteria (1236)	Oceanospirillales (135619)	Halomonadaceae (28256)	Halomonas (2745)	Halomonas lutea (453962)
2	contig_2341	NZ_KB900001	423	19585	20008	Bacteria (2)	Proteobacteria (1224)	Gammaproteobacteria (1236)	Oceanospirillales (135619)	Halomonadaceae (28256)	Halomonas (2745)	Halomonas lutea (453962)
2	contig_2342	NZ_KB900001	446	20738	21184	Bacteria (2)	Proteobacteria (1224)	Gammaproteobacteria (1236)	Oceanospirillales (135619)	Halomonadaceae (28256)	Halomonas (2745)	Halomonas lutea (453962)
2	contig_2343	NZ_KB900001	419	20508	20927	Bacteria (2)	Proteobacteria (1224)	Gammaproteobacteria (1236)	Oceanospirillales (135619)	Halomonadaceae (28256)	Halomonas (2745)	Halomonas lutea (453962)
2	contig_2344	NZ_KB900001	1726	21255	22981	Bacteria (2)	Proteobacteria (1224)	Gammaproteobacteria (1236)	Oceanospirillales (135619)	Halomonadaceae (28256)	Halomonas (2745)	Halomonas lutea (453962)
2	contig_2345	NZ_KB900001	489	22860	23349	Bacteria (2)	Proteobacteria (1224)	Gammaproteobacteria (1236)	Oceanospirillales (135619)	Halomonadaceae (28256)	Halomonas (2745)	Halomonas lutea (453962)
2	contig_2346	NZ_KB900001	1530	23713	25243	Bacteria (2)	Proteobacteria (1224)	Gammaproteobacteria (1236)	Oceanospirillales (135619)	Halomonadaceae (28256)	Halomonas (2745)	Halomonas lutea (453962)
2	contig_2347	NZ_KB900001	417	25424	25841	Bacteria (2)	Proteobacteria (1224)	Gammaproteobacteria (1236)	Oceanospirillales (135619)	Halomonadaceae (28256)	Halomonas (2745)	Halomonas lutea (453962)
2	contig_2348	NZ_KB900001	723	24894	25617	Bacteria (2)	Proteobacteria (1224)	Gammaproteobacteria (1236)	Oceanospirillales (135619)	Halomonadaceae (28256)	Halomonas (2745)	Halomonas lutea (453962)
2	contig_2349	NZ_KB900001	648	25772	26420	Bacteria (2)	Proteobacteria (1224)	Gammaproteobacteria (1236)	Oceanospirillales (135619)	Halomonadaceae (28256)	Halomonas (2745)	Halomonas lutea (453962)
2	contig_2350	NZ_KB900001	466	26611	27077	Bacteria (2)	Proteobacteria (1224)	Gammaproteobacteria (1236)	Oceanospirillales (135619)	Halomonadaceae (28256)	Halomonas (2745)	Halomonas lutea (453962)
2	contig_2351	NZ_KB900001	891	27027	27918	Bacteria (2)	Proteobacteria (1224)	Gammaproteobacteria (1236)	Oceanospirillales (135619)	Halomonadaceae (28256)	Halomonas (2745)	Halomonas lutea (453962)
2	contig_2352	NZ_KB900001	539	28499	29038	Bacteria (2)	Proteobacteria (1224)	Gammaproteobacteria (1236)	Oceanospirillales (135619)	Halomonadaceae (28256)	Halomonas (2745)	Halomonas lutea (453962)
2	contig_2353	NZ_KB900001	456	28233	28689	Bacteria (2)	Proteobacteria (1224)	Gammaproteobacteria (1236)	Oceanospirillales (135619)	Halomonadaceae (28256)	Halomonas (2745)	Halomonas lutea (453962)
2	contig_2354	NZ_KB900001	626	28956	29582	Bacteria (2)	Proteobacteria (1224)	Gammaproteobacteria (1236)	Oceanospirillales (135619)	Halomonadaceae (28256)	Halomonas (2745)	Halomonas lutea (453962)
2	contig_2355	NZ_KB900001	499	29605	30104	Bacteria (2)	Proteobacteria (1224)	Gammaproteobacteria (1236)	Oceanospirillales (135619)	Halomonadaceae (28256)	Halomonas (2745)	Halomonas lutea (453962)
2	contig_2356	NZ_KB900001	1027	30034	31061	Bacteria (2)	Proteobacteria (1224)	Gammaproteobacteria (1236)	Oceanospirillales (135619)	Halomonadaceae (28256)	Halomonas (2745)	Halomonas lutea (453962)
2	contig_2357	NZ_KB900001	561	31181	31742	Bacteria (2)	Proteobacteria (1224)	Gammaproteobacteria (1236)	Oceanospirillales (135619)	Halomonadaceae (28256)	Halomonas (2745)	Halomonas lutea (453962)
2	contig_2358	NZ_KB900001	11662	31851	43513	Bacteria (2)	Proteobacteria (1224)	Gammaproteobacteria (1236)	Oceanospirillales (135619)	Halomonadaceae (28256)	Halomonas (2745)	Halomonas lutea (453962)
2	contig_2359	NZ_KB900001	430	43432	43862	Bacteria (2)	Proteobacteria (1224)	Gammaproteobacteria (1236)	Oceanospirillales (135619)	Halomonadaceae (28256)	Halomonas (2745)	Halomonas lutea (453962)
2	contig_2360	NZ_KB900001	529	43702	44231	Bacteria (2)	Proteobacteria (1224)	Gammaproteobacteria (1236)	Oceanospirillales (135619)	Halomonadaceae (28256)	Halomonas (2745)	Halomonas lutea (453962)
2	contig_2361	NZ_KB900001	452	44753	45205	Bacteria (2)	Proteobacteria (1224)	Gammaproteobacteria (1236)	Oceanospirillales (135619)	Halomonadaceae (28256)	Halomonas (2745)	Halomonas lutea (453962)
2	contig_2362	NZ_KB900001	451	44564	45015	Bacteria (2)	Proteobacteria (1224)	Gammaproteobacteria (1236)	Oceanospirillales (135619)	Halomonadaceae (28256)	Halomonas (2745)	Halomonas lutea (453962)
2	contig_2363	NZ_KB900001	439	45332	45771	Bacteria (2)	Proteobacteria (1224)	Gammaproteobacteria (1236)	Oceanospirillales (135619)	Halomonadaceae (28256)	Halomonas (2745)	Halomonas lutea (453962)
2	contig_2364	NZ_KB900001	3190	45884	49074	Bacteria (2)	Proteobacteria (1224)	Gammaproteobacteria (1236)	Oceanospirillales (135619)	Halomonadaceae (28256)	Halomonas (2745)	Halomonas lutea (453962)
2	contig_2365	NZ_KB900001	521	49034	49555	Bacteria (2)	Proteobacteria (1224)	Gammaproteobacteria (1236)	Oceanospirillales (135619)	Halomonadaceae (28256)	Halomonas (2745)	Halomonas lutea (453962)
2	contig_2366	NZ_KB900001	437	49310	49747	Bacteria (2)	Proteobacteria (1224)	Gammaproteobacteria (1236)	Oceanospirillales (135619)	Halomonadaceae (28256)	Halomonas (2745)	Halomonas lutea (453962)
2	contig_2367	NZ_KB900001	829	50462	51291	Bacteria (2)	Proteobacteria (1224)	Gammaproteobacteria (1236)	Oceanospirillales (135619)	Halomonadaceae (28256)	Halomonas (2745)	Halomonas lutea (453962)
2	contig_2368	NZ_KB900001	577	51086	51663	Bacteria (2)	Proteobacteria (1224)	Gammaproteobacteria (1236)	Oceanospirillales (135619)	Halomonadaceae (28256)	Halomonas (2745)	Halomonas lutea (453962)
2	contig_2369	NZ_KB900001	494	51841	52335	Bacteria (2)	Proteobacteria (1224)	Gammaproteobacteria (1236)	Oceanospirillales (135619)	Halomonadaceae (28256)	Halomonas (2745)	Halomonas lutea (453962)
2	contig_2370	NZ_KB900001	445	51277	51722	Bacteria (2)	Proteobacteria (1224)	Gammaproteobacteria (1236)	Oceanospirillales (135619)	Halomonadaceae (28256)	Halomonas (2745)	Halomonas lutea (453962)
2	contig_2371	NZ_KB900001	530	52124	52654	Bacteria (2)	Proteobacteria (1224)	Gammaproteobacteria (1236)	Oceanospirillales (135619)	Halomonadaceae (28256)	Halomonas (2745)	Halomonas lutea (453962)
2	contig_2372	NZ_KB900001	413	52914	53327	Bacteria (2)	Proteobacteria (1224)	Gammaproteobacteria (1236)	Oceanospirillales (135619)	Halomonadaceae (28256)	Halomonas (2745)	Halomonas lutea (453962)
2	contig_2373	NZ_KB900001	2569	53535	56104	Bacteria (2)	Proteobacteria (1224)	Gammaproteobacteria (1236)	Oceanospirillales (135619)	Halomonadaceae (28256)	Halomonas (2745)	Halomonas lutea (453962)
2	contig_2374	NZ_KB900001	402	55531	55933	Bacteria (2)	Proteobacteria (1224)	Gammaproteobacteria (1236)	Oceanospirillales (135619)	Halomonadaceae (28256)	Halomonas (2745)	Halomonas lutea (453962)
2	contig_2375	NZ_KB906408	521	136	657	Bacteria (2)	Deinococcus-Thermus (1297)	Deinococci (188787)	Deinococcales (118964)	Deinococcaceae (183710)	Deinococcus (1298)	Deinococcus apachensis (309886)
2	contig_2376	NZ_KB906408	2590	852	3442	Bacteria (2)	Deinococcus-Thermus (1297)	Deinococci (188787)	Deinococcales (118964)	Deinococcaceae (183710)	Deinococcus (1298)	Deinococcus apachensis (309886)
2	contig_2377	NZ_KB906408	470	3733	4203	Bacteria (2)	Deinococcus-Thermus (1297)	Deinococci (188787)	Deinococcales (118964)	Deinococcaceae (183710)	Deinococcus (1298)	Deinococcus apachensis (309886)
2	contig_2378	NZ_KB906408	430	4406	4836	Bacteria (2)	Deinococcus-Thermus (1297)	Deinococci (188787)	Deinococcales (118964)	Deinococcaceae (183710)	Deinococcus (1298)	Deinococcus apachensis (309886)
2	contig_2379	NZ_KB906408	481	4978	5459	Bacteria (2)	Deinococcus-Thermus (1297)	Deinococci (188787)	Deinococcales (118964)	Deinococcaceae (183710)	Deinococcus (1298)	Deinococcus apachensis (309886)
2	contig_2380	NZ_KB906408	477	5411	5888	Bacteria (2)	Deinococcus-Thermus (1297)	Deinococci (188787)	Deinococcales (118964)	Deinococcaceae (183710)	Deinococcus (1298)	Deinococcus apachensis (309886)
2	contig_2381	NZ_KB906408	425	5269	5694	Bacteria (2)	Deinococcus-Thermus (1297)	Deinococci (188787)	Deinococcales (118964)	Deinococcaceae (183710)	Deinococcus (1298)	Deinococcus apachensis (309886)
2	contig_2382	NZ_KB906408	462	6433	6895	Bacteria (2)	Deinococcus-Thermus (1297)	Deinococci (188787)	Deinococcales (118964)	Deinococcaceae (183710)	Deinococcus (1298)	Deinococcus apachensis (309886)
2	contig_2383	NZ_KB906408	2112	6080	8192	Bacteria (2)	Deinococcus-Thermus (1297)	Deinococci (188787)	Deinococcales (118964)	Deinococcaceae (183710)	Deinococcus (1298)	Deinococcus apachensis (309886)
2	contig_2384	NZ_KB906408	1522	8572	10094	Bacteria (2)	Deinococcus-Thermus (1297)	Deinococci (188787)	Deinococcales (118964)	Deinococcaceae (183710)	Deinococcus (1298)	Deinococcus apachensis (309886)
2	contig_2385	NZ_KB906408	603	9785	10388	Bacteria (2)	Deinococcus-Thermus (1297)	Deinococci (188787)	Deinococcales (118964)	Deinococcaceae (183710)	Deinococcus (1298)	Deinococcus apachensis (309886)
2	contig_2386	NZ_KB906408	971	10946	11917	Bacteria (2)	Deinococcus-Thermus (1297)	Deinococci (188787)	Deinococcales (118964)	Deinococcaceae (183710)	Deinococcus (1298)	Deinococcus apachensis (309886)
2	contig_2387	NZ_KB906408	534	11581	12115	Bacteria (2)	Deinococcus-Thermus (1297)	Deinococci (188787)	Deinococcales (118964)	Deinococcaceae (183710)	Deinococcus (1298)	Deinococcus apachensis (309886)
2	contig_2388	NZ_KB906408	594	12800	13394	Bacteria (2)	Deinococcus-Thermus (1297)	Deinococci (188787)	Deinococcales (118964)	Deinococcaceae (183710)	Deinococcus (1298)	Deinococcus apachensis (309886)
2	contig_2389	NZ_KB906408	703	13238	13941	Bacteria (2)	Deinococcus-Thermus (1297)	Deinococci (188787)	Deinococcales (118964)	Deinococcaceae (183710)	Deinococcus (1298)	Deinococcus apachensis (309886)
2	contig_2390	NZ_KB906408	506	13533	14039	Bacteria (2)	Deinococcus-Thermus (1297)	Deinococci (188787)	Deinococcales (118964)	Deinococcaceae (183710)	Deinococcus (1298)	Deinococcus apachensis (309886)
2	contig_2391	NZ_KB906408	428	13626	14054	Bacteria (2)	Deinococcus-Thermus (1297)	Deinococci (188787)	Deinococcales (118964)	Deinococcaceae (183710)	Deinococcus (1298)	Deinococcus apachensis (309886)
2	contig_2392	NZ_KB906408	999	14677	15676	Bacteria (2)	Deinococcus-Thermus (1297)	Deinococci (188787)	Deinococcales (118964)	Deinococcaceae (183710)	Deinococcus (1298)	Deinococcus apachensis (309886)
2	contig_2393	NZ_KB906408	442	14968	15410	Bacteria (2)	Deinococcus-Thermus (1297)	Deinococci (188787)	Deinococcales (118964)	Deinococcaceae (183710)	Deinococcus (1298)	Deinococcus apachensis (309886)
2	contig_2394	NZ_KB906408	776	15291	16067	Bacteria (2)	Deinococcus-Thermus (1297)	Deinococci (188787)	Deinococcales (118964)	Deinococcaceae (183710)	Deinococcus (1298)	Deinococcus apachensis (309886)
2	contig_2395	NZ_KB906408	512	16622	17134	Bacteria (2)	Deinococcus-Thermus (1297)	Deinococci (188787)	Deinococcales (118964)	Deinococcaceae (183710)	Deinococcus (1298)	Deinococcus apachensis (309886)
2	contig_2396	NZ_KB906408	1701	17569	19270	Bacteria (2)	Deinococcus-Thermus (1297)	Deinococci (188787)	Deinococcales (118964)	Deinococcaceae (183710)	Deinococcus (1298)	Deinococcus apachensis (309886)
2	contig_2397	NZ_KB906408	550	19240	19790	Bacteria (2)	Deinococcus-Thermus (1297)	Deinococci (188787)	Deinococcales (118964)	Deinococcaceae (183710)	Deinococcus (1298)	Deinococcus apachensis (309886)
2	contig_2398	NZ_KB906408	498	19891	20389	Bacteria (2)	Deinococcus-Thermus (1297)	Deinococci (188787)	Deinococcales (118964)	Deinococcaceae (183710)	Deinococcus (1298)	Deinococcus apachensis (309886)
2	contig_2399	NZ_KB906408	625	19908	20533	Bacteria (2)	Deinococcus-Thermus (1297)	Deinococci (188787)	Deinococcales (118964)	Deinococcaceae (183710)	Deinococcus (1298)	Deinococcus apachensis (309886)
2	contig_2400	NZ_KB906408	526	20298	20824	Bacteria (2)	Deinococcus-Thermus (1297)	Deinococci (188787)	Deinococcales (118964)	Deinococcaceae (183710)	Deinococcus (1298)	Deinococcus apachensis (309886)
2	contig_2401	NZ_KB906408	435	20487	20922	Bacteria (2)	Deinococcus-Thermus (1297)	Deinococci (188787)	Deinococcales (118964)	Deinococcaceae (183710)	Deinococcus (1298)	Deinococcus apachensis (309886)
2	contig_2402	NZ_KB906408	471	21713	22184	Bacteria (2)	Deinococcus-Thermus (1297)	Deinococci (188787)	Deinococcales (118964)	Deinococcaceae (183710)	Deinococcus (1298)	Deinococcus apachensis (309886)
2	contig_2403	NZ_KB906408	455	21811	22266	Bacteria (2)	Deinococcus-Thermus (1297)	Deinococci (188787)	Deinococcales (118964)	Deinococcaceae (183710)	Deinococcus (1298)	Deinococcus apachensis (309886)
2	contig_2404	NZ_KB906408	421	22696	23117	Bacteria (2)	Deinococcus-Thermus (1297)	Deinococci (188787)	Deinococcales (118964)	Deinococcaceae (183710)	Deinococcus (1298)	Deinococcus apachensis (309886)
2	contig_2405	NZ_KB906408	429	22408	22837	Bacteria (2)	Deinococcus-Thermus (1297)	Deinococci (188787)	Deinococcales (118964)	Deinococcaceae (183710)	Deinococcus (1298)	Deinococcus apachensis (309886)
2	contig_2406	NZ_KB906408	2091	23327	25418	Bacteria (2)	Deinococcus-Thermus (1297)	Deinococci (188787)	Deinococcales (118964)	Deinococcaceae (183710)	Deinococcus (1298)	Deinococcus apachensis (309886)
2	contig_2407	NZ_KB906408	435	24805	25240	Bacteria (2)	Deinococcus-Thermus (1297)	Deinococci (188787)	Deinococcales (118964)	Deinococcaceae (183710)	Deinococcus (1298)	Deinococcus apachensis (309886)
2	contig_2408	NZ_KB906408	1294	25592	26886	Bacteria (2)	Deinococcus-Thermus (1297)	Deinococci (188787)	Deinococcales (118964)	Deinococcaceae (183710)	Deinococcus (1298)	Deinococcus apachensis (309886)
2	contig_2409	NZ_KB906408	416	26722	27138	Bacteria (2)	Deinococcus-Thermus (1297)	Deinococci (188787)	Deinococcales (118964)	Deinococcaceae (183710)	Deinococcus (1298)	Deinococcus apachensis (309886)
2	contig_2410	NZ_KB906408	507	27482	27989	Bacteria (2)	Deinococcus-Thermus (1297)	Deinococci (188787)	Deinococcales (118964)	Deinococcaceae (183710)	Deinococcus (1298)	Deinococcus apachensis (309886)
2	contig_2411	NZ_KB906408	435	28120	28555	Bacteria (2)	Deinococcus-Thermus (1297)	Deinococci (188787)	Deinococcales (118964)	Deinococcaceae (183710)	Deinococcus (1298)	Deinococcus apachensis (309886)
2	contig_2412	NZ_KB906408	571	28147	28718	Bacteria (2)	Deinococcus-Thermus (1297)	Deinococci (188787)	Deinococcales (118964)	Deinococcaceae (183710)	Deinococcus (1298)	Deinococcus apachensis (309886)
2	contig_2413	NZ_KB906408	425	28819	29244	Bacteria (2)	Deinococcus-Thermus (1297)	Deinococci (188787)	Deinococcales (118964)	Deinococcaceae (183710)	Deinococcus (1298)	Deinococcus apachensis (309886)
2	contig_2414	NZ_KB906408	505	29802	30307	Bacteria (2)	Deinococcus-Thermus (1297)	Deinococci (188787)	Deinococcales (118964)	Deinococcaceae (183710)	Deinococcus (1298)	Deinococcus apachensis (309886)
2	contig_2415	NZ_KB906408	861	30445	31306	Bacteria (2)	Deinococcus-Thermus (1297)	Deinococci (188787)	Deinococcales (118964)	Deinococcaceae (183710)	Deinococcus (1298)	Deinococcus apachensis (309886)
2	contig_2416	NZ_KB906408	415	30553	30968	Bacteria (2)	Deinococcus-Thermus (1297)	Deinococci (188787)	Deinococcales (118964)	Deinococcaceae (183710)	Deinococcus (1298)	Deinococcus apachensis (309886)
2	contig_2417	NZ_KB906408	645	30724	31369	Bacteria (2)	Deinococcus-Thermus (1297)	Deinococci (188787)	Deinococcales (118964)	Deinococcaceae (183710)	Deinococcus (1298)	Deinococcus apachensis (309886)
2	contig_2418	NZ_KB906408	455	31668	32123	Bacteria (2)	Deinococcus-Thermus (1297)	Deinococci (188787)	Deinococcales (118964)	Deinococcaceae (183710)	Deinococcus (1298)	Deinococcus apachensis (309886)
2	contig_2419	NZ_KB906408	403	32875	33278	Bacteria (2)	Deinococcus-Thermus (1297)	Deinococci (188787)	Deinococcales (118964)	Deinococcaceae (183710)	Deinococcus (1298)	Deinococcus apachensis (309886)
2	contig_2420	NZ_KB906408	828	33168	33996	Bacteria (2)	Deinococcus-Thermus (1297)	Deinococci (188787)	Deinococcales (118964)	Deinococcaceae (183710)	Deinococcus (1298)	Deinococcus apachensis (309886)
2	contig_2421	NZ_KB906408	607	33365	33972	Bacteria (2)	Deinococcus-Thermus (1297)	Deinococci (188787)	Deinococcales (118964)	Deinococcaceae (183710)	Deinococcus (1298)	Deinococcus apachensis (309886)
2	contig_2422	NZ_KB906408	499	33638	34137	Bacteria (2)	Deinococcus-Thermus (1297)	Deinococci (188787)	Deinococcales (118964)	Deinococcaceae (183710)	Deinococcus (1298)	Deinococcus apachensis (309886)
2	contig_2423	NZ_KB906408	1335	34197	35532	Bacteria (2)	Deinococcus-Thermus (1297)	Deinococci (188787)	Deinococcales (118964)	Deinococcaceae (183710)	Deinococcus (1298)	Deinococcus apachensis (309886)
2	contig_2424	NZ_KB906408	1254	35830	37084	Bacteria (2)	Deinococcus-Thermus (1297)	Deinococci (188787)	Deinococcales (118964)	Deinococcaceae (183710)	Deinococcus (1298)	Deinococcus apachensis (309886)
2	contig_2425	NZ_KB906408	655	36927	37582	Bacteria (2)	Deinococcus-Thermus (1297)	Deinococci (188787)	Deinococcales (118964)	Deinococcaceae (183710)	Deinococcus (1298)	Deinococcus apachensis (309886)
2	contig_2426	NZ_KB906408	539	38440	38979	Bacteria (2)	Deinococcus-Thermus (1297)	Deinococci (188787)	Deinococcales (118964)	Deinococcaceae (183710)	Deinococcus (1298)	Deinococcus apachensis (309886)
2	contig_2427	NZ_KB906408	406	37900	38306	Bacteria (2)	Deinococcus-Thermus (1297)	Deinococci (188787)	Deinococcales (118964)	Deinococcaceae (183710)	Deinococcus (1298)	Deinococcus apachensis (309886)
2	contig_2428	NZ_KB906408	462	38427	38889	Bacteria (2)	Deinococcus-Thermus (1297)	Deinococci (188787)	Deinococcales (118964)	Deinococcaceae (183710)	Deinococcus (1298)	Deinococcus apachensis (309886)
2	contig_2429	NZ_KB906408	498	39780	40278	Bacteria (2)	Deinococcus-Thermus (1297)	Deinococci (188787)	Deinococcales (118964)	Deinococcaceae (183710)	Deinococcus (1298)	Deinococcus apachensis (309886)
2	contig_2430	NZ_KB906408	606	40046	40652	Bacteria (2)	Deinococcus-Thermus (1297)	Deinococci (188787)	Deinococcales (118964)	Deinococcaceae (183710)	Deinococcus (1298)	Deinococcus apachensis (309886)
2	contig_2431	NZ_KB906408	1162	40041	41203	Bacteria (2)	Deinococcus-Thermus (1297)	Deinococci (188787)	Deinococcales (118964)	Deinococcaceae (183710)	Deinococcus (1298)	Deinococcus apachensis (309886)
2	contig_2432	NZ_KB906408	405	41458	41863	Bacteria (2)	Deinococcus-Thermus (1297)	Deinococci (188787)	Deinococcales (118964)	Deinococcaceae (183710)	Deinococcus (1298)	Deinococcus apachensis (309886)
2	contig_2433	NZ_KB906408	546	42326	42872	Bacteria (2)	Deinococcus-Thermus (1297)	Deinococci (188787)	Deinococcales (118964)	Deinococcaceae (183710)	Deinococcus (1298)	Deinococcus apachensis (309886)
2	contig_2434	NZ_KB906408	412	42475	42887	Bacteria (2)	Deinococcus-Thermus (1297)	Deinococci (188787)	Deinococcales (118964)	Deinococcaceae (183710)	Deinococcus (1298)	Deinococcus apachensis (309886)
2	contig_2435	NZ_KB906408	509	43174	43683	Bacteria (2)	Deinococcus-Thermus (1297)	Deinococci (188787)	Deinococcales (118964)	Deinococcaceae (183710)	Deinococcus (1298)	Deinococcus apachensis (309886)
2	contig_2436	NZ_KB906408	426	42881	43307	Bacteria (2)	Deinococcus-Thermus (1297)	Deinococci (188787)	Deinococcales (118964)	Deinococcaceae (183710)	Deinococcus (1298)	Deinococcus apachensis (309886)
2	contig_2437	NZ_KB906408	423	43574	43997	Bacteria (2)	Deinococcus-Thermus (1297)	Deinococci (188787)	Deinococcales (118964)	Deinococcaceae (183710)	Deinococcus (1298)	Deinococcus apachensis (309886)
2	contig_2438	NZ_KB906408	474	44559	45033	Bacteria (2)	Deinococcus-Thermus (1297)	Deinococci (188787)	Deinococcales (118964)	Deinococcaceae (183710)	Deinococcus (1298)	Deinococcus apachensis (309886)
2	contig_2439	NZ_KB906408	759	44308	45067	Bacteria (2)	Deinococcus-Thermus (1297)	Deinococci (188787)	Deinococcales (118964)	Deinococcaceae (183710)	Deinococcus (1298)	Deinococcus apachensis (309886)
2	contig_2440	NZ_CP007139	746	55859	56605	Bacteria (2)	Armatimonadetes (67819)	Fimbriimonadia (1663419)	Fimbriimonadales (1663425)	Fimbriimonadaceae (1663426)	Fimbriimonas (1005038)	Fimbriimonas ginsengisoli (1005039)
2	contig_2441	NZ_CP007139	436	77176	77612	Bacteria (2)	Armatimonadetes (67819)	Fimbriimonadia (1663419)	Fimbriimonadales (1663425)	Fimbriimonadaceae (1663426)	Fimbriimonas (1005038)	Fimbriimonas ginsengisoli (1005039)
2	contig_2442	NZ_CP007139	403	71729	72132	Bacteria (2)	Armatimonadetes (67819)	Fimbriimonadia (1663419)	Fimbriimonadales (1663425)	Fimbriimonadaceae (1663426)	Fimbriimonas (1005038)	Fimbriimonas ginsengisoli (1005039)
2	contig_2443	NZ_CP007139	941	9949	10890	Bacteria (2)	Armatimonadetes (67819)	Fimbriimonadia (1663419)	Fimbriimonadales (1663425)	Fimbriimonadaceae (1663426)	Fimbriimonas (1005038)	Fimbriimonas ginsengisoli (1005039)
2	contig_2444	NZ_CP007139	426	67019	67445	Bacteria (2)	Armatimonadetes (67819)	Fimbriimonadia (1663419)	Fimbriimonadales (1663425)	Fimbriimonadaceae (1663426)	Fimbriimonas (1005038)	Fimbriimonas ginsengisoli (1005039)
2	contig_2445	NZ_CP007139	473	22611	23084	Bacteria (2)	Armatimonadetes (67819)	Fimbriimonadia (1663419)	Fimbriimonadales (1663425)	Fimbriimonadaceae (1663426)	Fimbriimonas (1005038)	Fimbriimonas ginsengisoli (1005039)
2	contig_2446	NZ_CP007139	613	67835	68448	Bacteria (2)	Armatimonadetes (67819)	Fimbriimonadia (1663419)	Fimbriimonadales (1663425)	Fimbriimonadaceae (1663426)	Fimbriimonas (1005038)	Fimbriimonas ginsengisoli (1005039)
2	contig_2447	NZ_CP007139	612	7903	8515	Bacteria (2)	Armatimonadetes (67819)	Fimbriimonadia (1663419)	Fimbriimonadales (1663425)	Fimbriimonadaceae (1663426)	Fimbriimonas (1005038)	Fimbriimonas ginsengisoli (1005039)
2	contig_2448	NZ_CP007139	441	41906	42347	Bacteria (2)	Armatimonadetes (67819)	Fimbriimonadia (1663419)	Fimbriimonadales (1663425)	Fimbriimonadaceae (1663426)	Fimbriimonas (1005038)	Fimbriimonas ginsengisoli (1005039)
2	contig_2449	NZ_CP007139	503	7614	8117	Bacteria (2)	Armatimonadetes (67819)	Fimbriimonadia (1663419)	Fimbriimonadales (1663425)	Fimbriimonadaceae (1663426)	Fimbriimonas (1005038)	Fimbriimonas ginsengisoli (1005039)
2	contig_2450	NZ_CP007139	426	50538	50964	Bacteria (2)	Armatimonadetes (67819)	Fimbriimonadia (1663419)	Fimbriimonadales (1663425)	Fimbriimonadaceae (1663426)	Fimbriimonas (1005038)	Fimbriimonas ginsengisoli (1005039)
2	contig_2451	NZ_CP007139	480	40933	41413	Bacteria (2)	Armatimonadetes (67819)	Fimbriimonadia (1663419)	Fimbriimonadales (1663425)	Fimbriimonadaceae (1663426)	Fimbriimonas (1005038)	Fimbriimonas ginsengisoli (1005039)
2	contig_2452	NZ_CP007139	494	17807	18301	Bacteria (2)	Armatimonadetes (67819)	Fimbriimonadia (1663419)	Fimbriimonadales (1663425)	Fimbriimonadaceae (1663426)	Fimbriimonas (1005038)	Fimbriimonas ginsengisoli (1005039)
2	contig_2453	NZ_CP007139	421	60705	61126	Bacteria (2)	Armatimonadetes (67819)	Fimbriimonadia (1663419)	Fimbriimonadales (1663425)	Fimbriimonadaceae (1663426)	Fimbriimonas (1005038)	Fimbriimonas ginsengisoli (1005039)
2	contig_2454	NZ_CP007139	489	63595	64084	Bacteria (2)	Armatimonadetes (67819)	Fimbriimonadia (1663419)	Fimbriimonadales (1663425)	Fimbriimonadaceae (1663426)	Fimbriimonas (1005038)	Fimbriimonas ginsengisoli (1005039)
2	contig_2455	NZ_CP007139	449	79566	80015	Bacteria (2)	Armatimonadetes (67819)	Fimbriimonadia (1663419)	Fimbriimonadales (1663425)	Fimbriimonadaceae (1663426)	Fimbriimonas (1005038)	Fimbriimonas ginsengisoli (1005039)
2	contig_2456	NZ_CP007139	682	44052	44734	Bacteria (2)	Armatimonadetes (67819)	Fimbriimonadia (1663419)	Fimbriimonadales (1663425)	Fimbriimonadaceae (1663426)	Fimbriimonas (1005038)	Fimbriimonas ginsengisoli (1005039)
2	contig_2457	NZ_CP007139	949	84308	85257	Bacteria (2)	Armatimonadetes (67819)	Fimbriimonadia (1663419)	Fimbriimonadales (1663425)	Fimbriimonadaceae (1663426)	Fimbriimonas (1005038)	Fimbriimonas ginsengisoli (1005039)
2	contig_2458	NZ_CP007139	1333	34417	35750	Bacteria (2)	Armatimonadetes (67819)	Fimbriimonadia (1663419)	Fimbriimonadales (1663425)	Fimbriimonadaceae (1663426)	Fimbriimonas (1005038)	Fimbriimonas ginsengisoli (1005039)
2	contig_2459	NZ_CP007139	970	31293	32263	Bacteria (2)	Armatimonadetes (67819)	Fimbriimonadia (1663419)	Fimbriimonadales (1663425)	Fimbriimonadaceae (1663426)	Fimbriimonas (1005038)	Fimbriimonas ginsengisoli (1005039)
2	contig_2460	NZ_CP007139	450	50452	50902	Bacteria (2)	Armatimonadetes (67819)	Fimbriimonadia (1663419)	Fimbriimonadales (1663425)	Fimbriimonadaceae (1663426)	Fimbriimonas (1005038)	Fimbriimonas ginsengisoli (1005039)
2	contig_2461	NZ_CP007139	406	43550	43956	Bacteria (2)	Armatimonadetes (67819)	Fimbriimonadia (1663419)	Fimbriimonadales (1663425)	Fimbriimonadaceae (1663426)	Fimbriimonas (1005038)	Fimbriimonas ginsengisoli (1005039)
2	contig_2462	NZ_CP007139	555	17502	18057	Bacteria (2)	Armatimonadetes (67819)	Fimbriimonadia (1663419)	Fimbriimonadales (1663425)	Fimbriimonadaceae (1663426)	Fimbriimonas (1005038)	Fimbriimonas ginsengisoli (1005039)
2	contig_2463	NZ_CP007139	1741	83544	85285	Bacteria (2)	Armatimonadetes (67819)	Fimbriimonadia (1663419)	Fimbriimonadales (1663425)	Fimbriimonadaceae (1663426)	Fimbriimonas (1005038)	Fimbriimonas ginsengisoli (1005039)
2	contig_2464	NZ_CP007139	685	37201	37886	Bacteria (2)	Armatimonadetes (67819)	Fimbriimonadia (1663419)	Fimbriimonadales (1663425)	Fimbriimonadaceae (1663426)	Fimbriimonas (1005038)	Fimbriimonas ginsengisoli (1005039)
2	contig_2465	NZ_CP007139	430	60016	60446	Bacteria (2)	Armatimonadetes (67819)	Fimbriimonadia (1663419)	Fimbriimonadales (1663425)	Fimbriimonadaceae (1663426)	Fimbriimonas (1005038)	Fimbriimonas ginsengisoli (1005039)
2	contig_2466	NZ_CP007139	403	66082	66485	Bacteria (2)	Armatimonadetes (67819)	Fimbriimonadia (1663419)	Fimbriimonadales (1663425)	Fimbriimonadaceae (1663426)	Fimbriimonas (1005038)	Fimbriimonas ginsengisoli (1005039)
2	contig_2467	NZ_CP007139	774	32499	33273	Bacteria (2)	Armatimonadetes (67819)	Fimbriimonadia (1663419)	Fimbriimonadales (1663425)	Fimbriimonadaceae (1663426)	Fimbriimonas (1005038)	Fimbriimonas ginsengisoli (1005039)
2	contig_2468	NZ_CP007139	602	18179	18781	Bacteria (2)	Armatimonadetes (67819)	Fimbriimonadia (1663419)	Fimbriimonadales (1663425)	Fimbriimonadaceae (1663426)	Fimbriimonas (1005038)	Fimbriimonas ginsengisoli (1005039)
2	contig_2469	NZ_CP007139	627	38461	39088	Bacteria (2)	Armatimonadetes (67819)	Fimbriimonadia (1663419)	Fimbriimonadales (1663425)	Fimbriimonadaceae (1663426)	Fimbriimonas (1005038)	Fimbriimonas ginsengisoli (1005039)
2	contig_2470	NZ_CP007139	31473	73639	105112	Bacteria (2)	Armatimonadetes (67819)	Fimbriimonadia (1663419)	Fimbriimonadales (1663425)	Fimbriimonadaceae (1663426)	Fimbriimonas (1005038)	Fimbriimonas ginsengisoli (1005039)
2	contig_2471	NZ_CP007139	490	65502	65992	Bacteria (2)	Armatimonadetes (67819)	Fimbriimonadia (1663419)	Fimbriimonadales (1663425)	Fimbriimonadaceae (1663426)	Fimbriimonas (1005038)	Fimbriimonas ginsengisoli (1005039)
2	contig_2472	NZ_CP007139	849	68293	69142	Bacteria (2)	Armatimonadetes (67819)	Fimbriimonadia (1663419)	Fimbriimonadales (1663425)	Fimbriimonadaceae (1663426)	Fimbriimonas (1005038)	Fimbriimonas ginsengisoli (1005039)
2	contig_2473	NZ_CP007139	543	102340	102883	Bacteria (2)	Armatimonadetes (67819)	Fimbriimonadia (1663419)	Fimbriimonadales (1663425)	Fimbriimonadaceae (1663426)	Fimbriimonas (1005038)	Fimbriimonas ginsengisoli (1005039)
2	contig_2474	NZ_CP007139	734	123348	124082	Bacteria (2)	Armatimonadetes (67819)	Fimbriimonadia (1663419)	Fimbriimonadales (1663425)	Fimbriimonadaceae (1663426)	Fimbriimonas (1005038)	Fimbriimonas ginsengisoli (1005039)
2	contig_2475	NZ_CP007139	494	128347	128841	Bacteria (2)	Armatimonadetes (67819)	Fimbriimonadia (1663419)	Fimbriimonadales (1663425)	Fimbriimonadaceae (1663426)	Fimbriimonas (1005038)	Fimbriimonas ginsengisoli (1005039)
2	contig_2476	NZ_CP007139	506	62709	63215	Bacteria (2)	Armatimonadetes (67819)	Fimbriimonadia (1663419)	Fimbriimonadales (1663425)	Fimbriimonadaceae (1663426)	Fimbriimonas (1005038)	Fimbriimonas ginsengisoli (1005039)
2	contig_2477	NZ_CP007139	432	66414	66846	Bacteria (2)	Armatimonadetes (67819)	Fimbriimonadia (1663419)	Fimbriimonadales (1663425)	Fimbriimonadaceae (1663426)	Fimbriimonas (1005038)	Fimbriimonas ginsengisoli (1005039)
2	contig_2478	NZ_CP007139	519	74529	75048	Bacteria (2)	Armatimonadetes (67819)	Fimbriimonadia (1663419)	Fimbriimonadales (1663425)	Fimbriimonadaceae (1663426)	Fimbriimonas (1005038)	Fimbriimonas ginsengisoli (1005039)
2	contig_2479	NZ_CP007139	417	83840	84257	Bacteria (2)	Armatimonadetes (67819)	Fimbriimonadia (1663419)	Fimbriimonadales (1663425)	Fimbriimonadaceae (1663426)	Fimbriimonas (1005038)	Fimbriimonas ginsengisoli (1005039)
2	contig_2480	NZ_CP007139	1582	75334	76916	Bacteria (2)	Armatimonadetes (67819)	Fimbriimonadia (1663419)	Fimbriimonadales (1663425)	Fimbriimonadaceae (1663426)	Fimbriimonas (1005038)	Fimbriimonas ginsengisoli (1005039)
2	contig_2481	NZ_CP007139	708	120185	120893	Bacteria (2)	Armatimonadetes (67819)	Fimbriimonadia (1663419)	Fimbriimonadales (1663425)	Fimbriimonadaceae (1663426)	Fimbriimonas (1005038)	Fimbriimonas ginsengisoli (1005039)
2	contig_2482	NZ_CP007139	516	80274	80790	Bacteria (2)	Armatimonadetes (67819)	Fimbriimonadia (1663419)	Fimbriimonadales (1663425)	Fimbriimonadaceae (1663426)	Fimbriimonas (1005038)	Fimbriimonas ginsengisoli (1005039)
2	contig_2483	NZ_CP007139	410	77029	77439	Bacteria (2)	Armatimonadetes (67819)	Fimbriimonadia (1663419)	Fimbriimonadales (1663425)	Fimbriimonadaceae (1663426)	Fimbriimonas (1005038)	Fimbriimonas ginsengisoli (1005039)
2	contig_2484	NZ_CP007139	523	93648	94171	Bacteria (2)	Armatimonadetes (67819)	Fimbriimonadia (1663419)	Fimbriimonadales (1663425)	Fimbriimonadaceae (1663426)	Fimbriimonas (1005038)	Fimbriimonas ginsengisoli (1005039)
2	contig_2485	NZ_CP007139	570	107295	107865	Bacteria (2)	Armatimonadetes (67819)	Fimbriimonadia (1663419)	Fimbriimonadales (1663425)	Fimbriimonadaceae (1663426)	Fimbriimonas (1005038)	Fimbriimonas ginsengisoli (1005039)
2	contig_2486	NZ_CP007139	1659	95598	97257	Bacteria (2)	Armatimonadetes (67819)	Fimbriimonadia (1663419)	Fimbriimonadales (1663425)	Fimbriimonadaceae (1663426)	Fimbriimonas (1005038)	Fimbriimonas ginsengisoli (1005039)
2	contig_2487	NZ_CP007139	412	65734	66146	Bacteria (2)	Armatimonadetes (67819)	Fimbriimonadia (1663419)	Fimbriimonadales (1663425)	Fimbriimonadaceae (1663426)	Fimbriimonas (1005038)	Fimbriimonas ginsengisoli (1005039)
2	contig_2488	NZ_CP007139	476	65606	66082	Bacteria (2)	Armatimonadetes (67819)	Fimbriimonadia (1663419)	Fimbriimonadales (1663425)	Fimbriimonadaceae (1663426)	Fimbriimonas (1005038)	Fimbriimonas ginsengisoli (1005039)
2	contig_2489	NZ_CP007139	659	103393	104052	Bacteria (2)	Armatimonadetes (67819)	Fimbriimonadia (1663419)	Fimbriimonadales (1663425)	Fimbriimonadaceae (1663426)	Fimbriimonas (1005038)	Fimbriimonas ginsengisoli (1005039)
2	contig_2490	NZ_CP007139	430	121160	121590	Bacteria (2)	Armatimonadetes (67819)	Fimbriimonadia (1663419)	Fimbriimonadales (1663425)	Fimbriimonadaceae (1663426)	Fimbriimonas (1005038)	Fimbriimonas ginsengisoli (1005039)
2	contig_2491	NZ_CP007139	940	99489	100429	Bacteria (2)	Armatimonadetes (67819)	Fimbriimonadia (1663419)	Fimbriimonadales (1663425)	Fimbriimonadaceae (1663426)	Fimbriimonas (1005038)	Fimbriimonas ginsengisoli (1005039)
2	contig_2492	NZ_CP007139	401	110197	110598	Bacteria (2)	Armatimonadetes (67819)	Fimbriimonadia (1663419)	Fimbriimonadales (1663425)	Fimbriimonadaceae (1663426)	Fimbriimonas (1005038)	Fimbriimonas ginsengisoli (1005039)
2	contig_2493	NZ_CP007139	593	72650	73243	Bacteria (2)	Armatimonadetes (67819)	Fimbriimonadia (1663419)	Fimbriimonadales (1663425)	Fimbriimonadaceae (1663426)	Fimbriimonas (1005038)	Fimbriimonas ginsengisoli (1005039)
2	contig_2494	NZ_CP007139	427	83227	83654	Bacteria (2)	Armatimonadetes (67819)	Fimbriimonadia (1663419)	Fimbriimonadales (1663425)	Fimbriimonadaceae (1663426)	Fimbriimonas (1005038)	Fimbriimonas ginsengisoli (1005039)
2	contig_2495	NZ_CP007139	1616	77561	79177	Bacteria (2)	Armatimonadetes (67819)	Fimbriimonadia (1663419)	Fimbriimonadales (1663425)	Fimbriimonadaceae (1663426)	Fimbriimonas (1005038)	Fimbriimonas ginsengisoli (1005039)
2	contig_2496	NZ_CP007139	483	102530	103013	Bacteria (2)	Armatimonadetes (67819)	Fimbriimonadia (1663419)	Fimbriimonadales (1663425)	Fimbriimonadaceae (1663426)	Fimbriimonas (1005038)	Fimbriimonas ginsengisoli (1005039)
2	contig_2497	NZ_CP007139	786	113127	113913	Bacteria (2)	Armatimonadetes (67819)	Fimbriimonadia (1663419)	Fimbriimonadales (1663425)	Fimbriimonadaceae (1663426)	Fimbriimonas (1005038)	Fimbriimonas ginsengisoli (1005039)
2	contig_2498	NZ_CP007139	510	139933	140443	Bacteria (2)	Armatimonadetes (67819)	Fimbriimonadia (1663419)	Fimbriimonadales (1663425)	Fimbriimonadaceae (1663426)	Fimbriimonas (1005038)	Fimbriimonas ginsengisoli (1005039)
2	contig_2499	NZ_CP007139	565	77466	78031	Bacteria (2)	Armatimonadetes (67819)	Fimbriimonadia (1663419)	Fimbriimonadales (1663425)	Fimbriimonadaceae (1663426)	Fimbriimonas (1005038)	Fimbriimonas ginsengisoli (1005039)
2	contig_2500	NZ_CP007139	579	114337	114916	Bacteria (2)	Armatimonadetes (67819)	Fimbriimonadia (1663419)	Fimbriimonadales (1663425)	Fimbriimonadaceae (1663426)	Fimbriimonas (1005038)	Fimbriimonas ginsengisoli (1005039)
2	contig_2501	NZ_CP007139	1280	144350	145630	Bacteria (2)	Armatimonadetes (67819)	Fimbriimonadia (1663419)	Fimbriimonadales (1663425)	Fimbriimonadaceae (1663426)	Fimbriimonas (1005038)	Fimbriimonas ginsengisoli (1005039)
2	contig_2502	NZ_CP007139	548	110082	110630	Bacteria (2)	Armatimonadetes (67819)	Fimbriimonadia (1663419)	Fimbriimonadales (1663425)	Fimbriimonadaceae (1663426)	Fimbriimonas (1005038)	Fimbriimonas ginsengisoli (1005039)
2	contig_2503	NZ_CP007139	418	131760	132178	Bacteria (2)	Armatimonadetes (67819)	Fimbriimonadia (1663419)	Fimbriimonadales (1663425)	Fimbriimonadaceae (1663426)	Fimbriimonas (1005038)	Fimbriimonas ginsengisoli (1005039)
2	contig_2504	NZ_CP007139	497	100702	101199	Bacteria (2)	Armatimonadetes (67819)	Fimbriimonadia (1663419)	Fimbriimonadales (1663425)	Fimbriimonadaceae (1663426)	Fimbriimonas (1005038)	Fimbriimonas ginsengisoli (1005039)
2	contig_2505	NZ_KI911784	516	67049	67565	Bacteria (2)	Chloroflexi (200795)	Chloroflexia (32061)	Chloroflexales (32064)	Chloroflexaceae (1106)	Chloroflexus (1107)	Chloroflexus sp. Y-396-1 (867845)
2	contig_2506	NZ_KI911784	417	24260	24677	Bacteria (2)	Chloroflexi (200795)	Chloroflexia (32061)	Chloroflexales (32064)	Chloroflexaceae (1106)	Chloroflexus (1107)	Chloroflexus sp. Y-396-1 (867845)
2	contig_2507	NZ_KI911784	810	13142	13952	Bacteria (2)	Chloroflexi (200795)	Chloroflexia (32061)	Chloroflexales (32064)	Chloroflexaceae (1106)	Chloroflexus (1107)	Chloroflexus sp. Y-396-1 (867845)
2	contig_2508	NZ_KI911784	625	56333	56958	Bacteria (2)	Chloroflexi (200795)	Chloroflexia (32061)	Chloroflexales (32064)	Chloroflexaceae (1106)	Chloroflexus (1107)	Chloroflexus sp. Y-396-1 (867845)
2	contig_2509	NZ_KI911784	431	66919	67350	Bacteria (2)	Chloroflexi (200795)	Chloroflexia (32061)	Chloroflexales (32064)	Chloroflexaceae (1106)	Chloroflexus (1107)	Chloroflexus sp. Y-396-1 (867845)
2	contig_2510	NZ_KI911784	482	7891	8373	Bacteria (2)	Chloroflexi (200795)	Chloroflexia (32061)	Chloroflexales (32064)	Chloroflexaceae (1106)	Chloroflexus (1107)	Chloroflexus sp. Y-396-1 (867845)
2	contig_2511	NZ_KI911784	518	33869	34387	Bacteria (2)	Chloroflexi (200795)	Chloroflexia (32061)	Chloroflexales (32064)	Chloroflexaceae (1106)	Chloroflexus (1107)	Chloroflexus sp. Y-396-1 (867845)
2	contig_2512	NZ_KI911784	589	63171	63760	Bacteria (2)	Chloroflexi (200795)	Chloroflexia (32061)	Chloroflexales (32064)	Chloroflexaceae (1106)	Chloroflexus (1107)	Chloroflexus sp. Y-396-1 (867845)
2	contig_2513	NZ_KI911784	909	22739	23648	Bacteria (2)	Chloroflexi (200795)	Chloroflexia (32061)	Chloroflexales (32064)	Chloroflexaceae (1106)	Chloroflexus (1107)	Chloroflexus sp. Y-396-1 (867845)
2	contig_2514	NZ_KI911784	438	58258	58696	Bacteria (2)	Chloroflexi (200795)	Chloroflexia (32061)	Chloroflexales (32064)	Chloroflexaceae (1106)	Chloroflexus (1107)	Chloroflexus sp. Y-396-1 (867845)
2	contig_2515	NZ_KI911784	890	38956	39846	Bacteria (2)	Chloroflexi (200795)	Chloroflexia (32061)	Chloroflexales (32064)	Chloroflexaceae (1106)	Chloroflexus (1107)	Chloroflexus sp. Y-396-1 (867845)
2	contig_2516	NZ_KI911784	1732	36247	37979	Bacteria (2)	Chloroflexi (200795)	Chloroflexia (32061)	Chloroflexales (32064)	Chloroflexaceae (1106)	Chloroflexus (1107)	Chloroflexus sp. Y-396-1 (867845)
2	contig_2517	NZ_KI911784	837	51679	52516	Bacteria (2)	Chloroflexi (200795)	Chloroflexia (32061)	Chloroflexales (32064)	Chloroflexaceae (1106)	Chloroflexus (1107)	Chloroflexus sp. Y-396-1 (867845)
2	contig_2518	NZ_KI911784	472	40354	40826	Bacteria (2)	Chloroflexi (200795)	Chloroflexia (32061)	Chloroflexales (32064)	Chloroflexaceae (1106)	Chloroflexus (1107)	Chloroflexus sp. Y-396-1 (867845)
2	contig_2519	NZ_KI911784	408	65714	66122	Bacteria (2)	Chloroflexi (200795)	Chloroflexia (32061)	Chloroflexales (32064)	Chloroflexaceae (1106)	Chloroflexus (1107)	Chloroflexus sp. Y-396-1 (867845)
2	contig_2520	NZ_KI911784	425	80648	81073	Bacteria (2)	Chloroflexi (200795)	Chloroflexia (32061)	Chloroflexales (32064)	Chloroflexaceae (1106)	Chloroflexus (1107)	Chloroflexus sp. Y-396-1 (867845)
2	contig_2521	NZ_KI911784	2394	32753	35147	Bacteria (2)	Chloroflexi (200795)	Chloroflexia (32061)	Chloroflexales (32064)	Chloroflexaceae (1106)	Chloroflexus (1107)	Chloroflexus sp. Y-396-1 (867845)
2	contig_2522	NZ_KI911784	426	39318	39744	Bacteria (2)	Chloroflexi (200795)	Chloroflexia (32061)	Chloroflexales (32064)	Chloroflexaceae (1106)	Chloroflexus (1107)	Chloroflexus sp. Y-396-1 (867845)
2	contig_2523	NZ_KI911784	1768	17250	19018	Bacteria (2)	Chloroflexi (200795)	Chloroflexia (32061)	Chloroflexales (32064)	Chloroflexaceae (1106)	Chloroflexus (1107)	Chloroflexus sp. Y-396-1 (867845)
2	contig_2524	NZ_KI911784	639	38784	39423	Bacteria (2)	Chloroflexi (200795)	Chloroflexia (32061)	Chloroflexales (32064)	Chloroflexaceae (1106)	Chloroflexus (1107)	Chloroflexus sp. Y-396-1 (867845)
2	contig_2525	NZ_KI911784	917	72714	73631	Bacteria (2)	Chloroflexi (200795)	Chloroflexia (32061)	Chloroflexales (32064)	Chloroflexaceae (1106)	Chloroflexus (1107)	Chloroflexus sp. Y-396-1 (867845)
2	contig_2526	NZ_KI911784	407	72018	72425	Bacteria (2)	Chloroflexi (200795)	Chloroflexia (32061)	Chloroflexales (32064)	Chloroflexaceae (1106)	Chloroflexus (1107)	Chloroflexus sp. Y-396-1 (867845)
2	contig_2527	NZ_KI911784	1236	26519	27755	Bacteria (2)	Chloroflexi (200795)	Chloroflexia (32061)	Chloroflexales (32064)	Chloroflexaceae (1106)	Chloroflexus (1107)	Chloroflexus sp. Y-396-1 (867845)
2	contig_2528	NZ_KI911784	624	54117	54741	Bacteria (2)	Chloroflexi (200795)	Chloroflexia (32061)	Chloroflexales (32064)	Chloroflexaceae (1106)	Chloroflexus (1107)	Chloroflexus sp. Y-396-1 (867845)
2	contig_2529	NZ_KI911784	617	51514	52131	Bacteria (2)	Chloroflexi (200795)	Chloroflexia (32061)	Chloroflexales (32064)	Chloroflexaceae (1106)	Chloroflexus (1107)	Chloroflexus sp. Y-396-1 (867845)
2	contig_2530	NZ_KI911784	587	41685	42272	Bacteria (2)	Chloroflexi (200795)	Chloroflexia (32061)	Chloroflexales (32064)	Chloroflexaceae (1106)	Chloroflexus (1107)	Chloroflexus sp. Y-396-1 (867845)
2	contig_2531	NZ_KI911784	450	63818	64268	Bacteria (2)	Chloroflexi (200795)	Chloroflexia (32061)	Chloroflexales (32064)	Chloroflexaceae (1106)	Chloroflexus (1107)	Chloroflexus sp. Y-396-1 (867845)
2	contig_2532	NZ_KI911784	856	90683	91539	Bacteria (2)	Chloroflexi (200795)	Chloroflexia (32061)	Chloroflexales (32064)	Chloroflexaceae (1106)	Chloroflexus (1107)	Chloroflexus sp. Y-396-1 (867845)
2	contig_2533	NZ_KI911784	641	26319	26960	Bacteria (2)	Chloroflexi (200795)	Chloroflexia (32061)	Chloroflexales (32064)	Chloroflexaceae (1106)	Chloroflexus (1107)	Chloroflexus sp. Y-396-1 (867845)
2	contig_2534	NZ_KI911784	617	42245	42862	Bacteria (2)	Chloroflexi (200795)	Chloroflexia (32061)	Chloroflexales (32064)	Chloroflexaceae (1106)	Chloroflexus (1107)	Chloroflexus sp. Y-396-1 (867845)
2	contig_2535	NZ_KI911784	1383	49386	50769	Bacteria (2)	Chloroflexi (200795)	Chloroflexia (32061)	Chloroflexales (32064)	Chloroflexaceae (1106)	Chloroflexus (1107)	Chloroflexus sp. Y-396-1 (867845)
2	contig_2536	NZ_KI911784	487	42214	42701	Bacteria (2)	Chloroflexi (200795)	Chloroflexia (32061)	Chloroflexales (32064)	Chloroflexaceae (1106)	Chloroflexus (1107)	Chloroflexus sp. Y-396-1 (867845)
2	contig_2537	NZ_KI911784	416	42500	42916	Bacteria (2)	Chloroflexi (200795)	Chloroflexia (32061)	Chloroflexales (32064)	Chloroflexaceae (1106)	Chloroflexus (1107)	Chloroflexus sp. Y-396-1 (867845)
2	contig_2538	NZ_KI911784	488	50646	51134	Bacteria (2)	Chloroflexi (200795)	Chloroflexia (32061)	Chloroflexales (32064)	Chloroflexaceae (1106)	Chloroflexus (1107)	Chloroflexus sp. Y-396-1 (867845)
2	contig_2539	NZ_KI911784	853	28768	29621	Bacteria (2)	Chloroflexi (200795)	Chloroflexia (32061)	Chloroflexales (32064)	Chloroflexaceae (1106)	Chloroflexus (1107)	Chloroflexus sp. Y-396-1 (867845)
2	contig_2540	NZ_KI911784	9958	48336	58294	Bacteria (2)	Chloroflexi (200795)	Chloroflexia (32061)	Chloroflexales (32064)	Chloroflexaceae (1106)	Chloroflexus (1107)	Chloroflexus sp. Y-396-1 (867845)
2	contig_2541	NZ_KI911784	539	81065	81604	Bacteria (2)	Chloroflexi (200795)	Chloroflexia (32061)	Chloroflexales (32064)	Chloroflexaceae (1106)	Chloroflexus (1107)	Chloroflexus sp. Y-396-1 (867845)
2	contig_2542	NZ_KI911784	580	65574	66154	Bacteria (2)	Chloroflexi (200795)	Chloroflexia (32061)	Chloroflexales (32064)	Chloroflexaceae (1106)	Chloroflexus (1107)	Chloroflexus sp. Y-396-1 (867845)
2	contig_2543	NZ_KI911784	585	71410	71995	Bacteria (2)	Chloroflexi (200795)	Chloroflexia (32061)	Chloroflexales (32064)	Chloroflexaceae (1106)	Chloroflexus (1107)	Chloroflexus sp. Y-396-1 (867845)
2	contig_2544	NZ_KI911784	762	45351	46113	Bacteria (2)	Chloroflexi (200795)	Chloroflexia (32061)	Chloroflexales (32064)	Chloroflexaceae (1106)	Chloroflexus (1107)	Chloroflexus sp. Y-396-1 (867845)
2	contig_2545	NZ_KI911784	626	74839	75465	Bacteria (2)	Chloroflexi (200795)	Chloroflexia (32061)	Chloroflexales (32064)	Chloroflexaceae (1106)	Chloroflexus (1107)	Chloroflexus sp. Y-396-1 (867845)
2	contig_2546	NZ_KI911784	577	93256	93833	Bacteria (2)	Chloroflexi (200795)	Chloroflexia (32061)	Chloroflexales (32064)	Chloroflexaceae (1106)	Chloroflexus (1107)	Chloroflexus sp. Y-396-1 (867845)
2	contig_2547	NZ_KI911784	410	90781	91191	Bacteria (2)	Chloroflexi (200795)	Chloroflexia (32061)	Chloroflexales (32064)	Chloroflexaceae (1106)	Chloroflexus (1107)	Chloroflexus sp. Y-396-1 (867845)
2	contig_2548	NZ_KI911784	671	75364	76035	Bacteria (2)	Chloroflexi (200795)	Chloroflexia (32061)	Chloroflexales (32064)	Chloroflexaceae (1106)	Chloroflexus (1107)	Chloroflexus sp. Y-396-1 (867845)
2	contig_2549	NZ_KI911784	500	69733	70233	Bacteria (2)	Chloroflexi (200795)	Chloroflexia (32061)	Chloroflexales (32064)	Chloroflexaceae (1106)	Chloroflexus (1107)	Chloroflexus sp. Y-396-1 (867845)
2	contig_2550	NZ_KI911784	1446	99552	100998	Bacteria (2)	Chloroflexi (200795)	Chloroflexia (32061)	Chloroflexales (32064)	Chloroflexaceae (1106)	Chloroflexus (1107)	Chloroflexus sp. Y-396-1 (867845)
2	contig_2551	NZ_KI911784	1194	111408	112602	Bacteria (2)	Chloroflexi (200795)	Chloroflexia (32061)	Chloroflexales (32064)	Chloroflexaceae (1106)	Chloroflexus (1107)	Chloroflexus sp. Y-396-1 (867845)
2	contig_2552	NZ_KI911784	447	91854	92301	Bacteria (2)	Chloroflexi (200795)	Chloroflexia (32061)	Chloroflexales (32064)	Chloroflexaceae (1106)	Chloroflexus (1107)	Chloroflexus sp. Y-396-1 (867845)
2	contig_2553	NZ_KI911784	857	70999	71856	Bacteria (2)	Chloroflexi (200795)	Chloroflexia (32061)	Chloroflexales (32064)	Chloroflexaceae (1106)	Chloroflexus (1107)	Chloroflexus sp. Y-396-1 (867845)
2	contig_2554	NZ_KI911784	1045	89015	90060	Bacteria (2)	Chloroflexi (200795)	Chloroflexia (32061)	Chloroflexales (32064)	Chloroflexaceae (1106)	Chloroflexus (1107)	Chloroflexus sp. Y-396-1 (867845)
2	contig_2555	NZ_KI911784	529	87060	87589	Bacteria (2)	Chloroflexi (200795)	Chloroflexia (32061)	Chloroflexales (32064)	Chloroflexaceae (1106)	Chloroflexus (1107)	Chloroflexus sp. Y-396-1 (867845)
2	contig_2556	NZ_KI911784	410	75219	75629	Bacteria (2)	Chloroflexi (200795)	Chloroflexia (32061)	Chloroflexales (32064)	Chloroflexaceae (1106)	Chloroflexus (1107)	Chloroflexus sp. Y-396-1 (867845)
2	contig_2557	NZ_KI911784	512	100451	100963	Bacteria (2)	Chloroflexi (200795)	Chloroflexia (32061)	Chloroflexales (32064)	Chloroflexaceae (1106)	Chloroflexus (1107)	Chloroflexus sp. Y-396-1 (867845)
2	contig_2558	NZ_KI911784	606	80820	81426	Bacteria (2)	Chloroflexi (200795)	Chloroflexia (32061)	Chloroflexales (32064)	Chloroflexaceae (1106)	Chloroflexus (1107)	Chloroflexus sp. Y-396-1 (867845)
2	contig_2559	NZ_KI911784	503	52301	52804	Bacteria (2)	Chloroflexi (200795)	Chloroflexia (32061)	Chloroflexales (32064)	Chloroflexaceae (1106)	Chloroflexus (1107)	Chloroflexus sp. Y-396-1 (867845)
2	contig_2560	NZ_KI911784	425	118255	118680	Bacteria (2)	Chloroflexi (200795)	Chloroflexia (32061)	Chloroflexales (32064)	Chloroflexaceae (1106)	Chloroflexus (1107)	Chloroflexus sp. Y-396-1 (867845)
2	contig_2561	NZ_KI911784	695	104340	105035	Bacteria (2)	Chloroflexi (200795)	Chloroflexia (32061)	Chloroflexales (32064)	Chloroflexaceae (1106)	Chloroflexus (1107)	Chloroflexus sp. Y-396-1 (867845)
2	contig_2562	NZ_KI911784	422	95907	96329	Bacteria (2)	Chloroflexi (200795)	Chloroflexia (32061)	Chloroflexales (32064)	Chloroflexaceae (1106)	Chloroflexus (1107)	Chloroflexus sp. Y-396-1 (867845)
2	contig_2563	NZ_KI911784	5421	89743	95164	Bacteria (2)	Chloroflexi (200795)	Chloroflexia (32061)	Chloroflexales (32064)	Chloroflexaceae (1106)	Chloroflexus (1107)	Chloroflexus sp. Y-396-1 (867845)
2	contig_2564	NZ_KI911784	683	66632	67315	Bacteria (2)	Chloroflexi (200795)	Chloroflexia (32061)	Chloroflexales (32064)	Chloroflexaceae (1106)	Chloroflexus (1107)	Chloroflexus sp. Y-396-1 (867845)
2	contig_2565	NZ_KI911784	411	109841	110252	Bacteria (2)	Chloroflexi (200795)	Chloroflexia (32061)	Chloroflexales (32064)	Chloroflexaceae (1106)	Chloroflexus (1107)	Chloroflexus sp. Y-396-1 (867845)
2	contig_2566	NZ_KI911784	506	127651	128157	Bacteria (2)	Chloroflexi (200795)	Chloroflexia (32061)	Chloroflexales (32064)	Chloroflexaceae (1106)	Chloroflexus (1107)	Chloroflexus sp. Y-396-1 (867845)
2	contig_2567	NZ_KI911784	535	118493	119028	Bacteria (2)	Chloroflexi (200795)	Chloroflexia (32061)	Chloroflexales (32064)	Chloroflexaceae (1106)	Chloroflexus (1107)	Chloroflexus sp. Y-396-1 (867845)
2	contig_2568	NZ_KI911784	704	98971	99675	Bacteria (2)	Chloroflexi (200795)	Chloroflexia (32061)	Chloroflexales (32064)	Chloroflexaceae (1106)	Chloroflexus (1107)	Chloroflexus sp. Y-396-1 (867845)
2	contig_2569	NZ_KI911784	1187	128714	129901	Bacteria (2)	Chloroflexi (200795)	Chloroflexia (32061)	Chloroflexales (32064)	Chloroflexaceae (1106)	Chloroflexus (1107)	Chloroflexus sp. Y-396-1 (867845)
2	contig_2570	NZ_HG422173	504	39043	39547	Bacteria (2)	Nitrospinae (1293497)	Nitrospinia (1293498)	Nitrospinales (1293499)	Nitrospinaceae (407032)	Nitrospina (35800)	Nitrospina gracilis (35801)
2	contig_2571	NZ_HG422173	662	21697	22359	Bacteria (2)	Nitrospinae (1293497)	Nitrospinia (1293498)	Nitrospinales (1293499)	Nitrospinaceae (407032)	Nitrospina (35800)	Nitrospina gracilis (35801)
2	contig_2572	NZ_HG422173	625	43108	43733	Bacteria (2)	Nitrospinae (1293497)	Nitrospinia (1293498)	Nitrospinales (1293499)	Nitrospinaceae (407032)	Nitrospina (35800)	Nitrospina gracilis (35801)
2	contig_2573	NZ_HG422173	666	17924	18590	Bacteria (2)	Nitrospinae (1293497)	Nitrospinia (1293498)	Nitrospinales (1293499)	Nitrospinaceae (407032)	Nitrospina (35800)	Nitrospina gracilis (35801)
2	contig_2574	NZ_HG422173	409	42944	43353	Bacteria (2)	Nitrospinae (1293497)	Nitrospinia (1293498)	Nitrospinales (1293499)	Nitrospinaceae (407032)	Nitrospina (35800)	Nitrospina gracilis (35801)
2	contig_2575	NZ_HG422173	887	17303	18190	Bacteria (2)	Nitrospinae (1293497)	Nitrospinia (1293498)	Nitrospinales (1293499)	Nitrospinaceae (407032)	Nitrospina (35800)	Nitrospina gracilis (35801)
2	contig_2576	NZ_HG422173	824	17413	18237	Bacteria (2)	Nitrospinae (1293497)	Nitrospinia (1293498)	Nitrospinales (1293499)	Nitrospinaceae (407032)	Nitrospina (35800)	Nitrospina gracilis (35801)
2	contig_2577	NZ_HG422173	497	39801	40298	Bacteria (2)	Nitrospinae (1293497)	Nitrospinia (1293498)	Nitrospinales (1293499)	Nitrospinaceae (407032)	Nitrospina (35800)	Nitrospina gracilis (35801)
2	contig_2578	NZ_HG422173	584	31211	31795	Bacteria (2)	Nitrospinae (1293497)	Nitrospinia (1293498)	Nitrospinales (1293499)	Nitrospinaceae (407032)	Nitrospina (35800)	Nitrospina gracilis (35801)
2	contig_2579	NZ_HG422173	646	11173	11819	Bacteria (2)	Nitrospinae (1293497)	Nitrospinia (1293498)	Nitrospinales (1293499)	Nitrospinaceae (407032)	Nitrospina (35800)	Nitrospina gracilis (35801)
2	contig_2580	NZ_HG422173	406	39181	39587	Bacteria (2)	Nitrospinae (1293497)	Nitrospinia (1293498)	Nitrospinales (1293499)	Nitrospinaceae (407032)	Nitrospina (35800)	Nitrospina gracilis (35801)
2	contig_2581	NZ_HG422173	1869	18082	19951	Bacteria (2)	Nitrospinae (1293497)	Nitrospinia (1293498)	Nitrospinales (1293499)	Nitrospinaceae (407032)	Nitrospina (35800)	Nitrospina gracilis (35801)
2	contig_2582	NZ_HG422173	710	30235	30945	Bacteria (2)	Nitrospinae (1293497)	Nitrospinia (1293498)	Nitrospinales (1293499)	Nitrospinaceae (407032)	Nitrospina (35800)	Nitrospina gracilis (35801)
2	contig_2583	NZ_HG422173	420	39819	40239	Bacteria (2)	Nitrospinae (1293497)	Nitrospinia (1293498)	Nitrospinales (1293499)	Nitrospinaceae (407032)	Nitrospina (35800)	Nitrospina gracilis (35801)
2	contig_2584	NZ_HG422173	616	13675	14291	Bacteria (2)	Nitrospinae (1293497)	Nitrospinia (1293498)	Nitrospinales (1293499)	Nitrospinaceae (407032)	Nitrospina (35800)	Nitrospina gracilis (35801)
2	contig_2585	NZ_HG422173	481	42627	43108	Bacteria (2)	Nitrospinae (1293497)	Nitrospinia (1293498)	Nitrospinales (1293499)	Nitrospinaceae (407032)	Nitrospina (35800)	Nitrospina gracilis (35801)
2	contig_2586	NZ_HG422173	454	25044	25498	Bacteria (2)	Nitrospinae (1293497)	Nitrospinia (1293498)	Nitrospinales (1293499)	Nitrospinaceae (407032)	Nitrospina (35800)	Nitrospina gracilis (35801)
2	contig_2587	NZ_HG422173	1021	55576	56597	Bacteria (2)	Nitrospinae (1293497)	Nitrospinia (1293498)	Nitrospinales (1293499)	Nitrospinaceae (407032)	Nitrospina (35800)	Nitrospina gracilis (35801)
2	contig_2588	NZ_HG422173	799	29390	30189	Bacteria (2)	Nitrospinae (1293497)	Nitrospinia (1293498)	Nitrospinales (1293499)	Nitrospinaceae (407032)	Nitrospina (35800)	Nitrospina gracilis (35801)
2	contig_2589	NZ_HG422173	485	15433	15918	Bacteria (2)	Nitrospinae (1293497)	Nitrospinia (1293498)	Nitrospinales (1293499)	Nitrospinaceae (407032)	Nitrospina (35800)	Nitrospina gracilis (35801)
2	contig_2590	NZ_HG422173	413	40899	41312	Bacteria (2)	Nitrospinae (1293497)	Nitrospinia (1293498)	Nitrospinales (1293499)	Nitrospinaceae (407032)	Nitrospina (35800)	Nitrospina gracilis (35801)
2	contig_2591	NZ_HG422173	982	21237	22219	Bacteria (2)	Nitrospinae (1293497)	Nitrospinia (1293498)	Nitrospinales (1293499)	Nitrospinaceae (407032)	Nitrospina (35800)	Nitrospina gracilis (35801)
2	contig_2592	NZ_HG422173	675	46150	46825	Bacteria (2)	Nitrospinae (1293497)	Nitrospinia (1293498)	Nitrospinales (1293499)	Nitrospinaceae (407032)	Nitrospina (35800)	Nitrospina gracilis (35801)
2	contig_2593	NZ_HG422173	6162	17065	23227	Bacteria (2)	Nitrospinae (1293497)	Nitrospinia (1293498)	Nitrospinales (1293499)	Nitrospinaceae (407032)	Nitrospina (35800)	Nitrospina gracilis (35801)
2	contig_2594	NZ_HG422173	543	52209	52752	Bacteria (2)	Nitrospinae (1293497)	Nitrospinia (1293498)	Nitrospinales (1293499)	Nitrospinaceae (407032)	Nitrospina (35800)	Nitrospina gracilis (35801)
2	contig_2595	NZ_HG422173	1069	57129	58198	Bacteria (2)	Nitrospinae (1293497)	Nitrospinia (1293498)	Nitrospinales (1293499)	Nitrospinaceae (407032)	Nitrospina (35800)	Nitrospina gracilis (35801)
2	contig_2596	NZ_HG422173	614	40300	40914	Bacteria (2)	Nitrospinae (1293497)	Nitrospinia (1293498)	Nitrospinales (1293499)	Nitrospinaceae (407032)	Nitrospina (35800)	Nitrospina gracilis (35801)
2	contig_2597	NZ_HG422173	555	72489	73044	Bacteria (2)	Nitrospinae (1293497)	Nitrospinia (1293498)	Nitrospinales (1293499)	Nitrospinaceae (407032)	Nitrospina (35800)	Nitrospina gracilis (35801)
2	contig_2598	NZ_HG422173	842	66145	66987	Bacteria (2)	Nitrospinae (1293497)	Nitrospinia (1293498)	Nitrospinales (1293499)	Nitrospinaceae (407032)	Nitrospina (35800)	Nitrospina gracilis (35801)
2	contig_2599	NZ_HG422173	3450	66990	70440	Bacteria (2)	Nitrospinae (1293497)	Nitrospinia (1293498)	Nitrospinales (1293499)	Nitrospinaceae (407032)	Nitrospina (35800)	Nitrospina gracilis (35801)
2	contig_2600	NZ_HG422173	430	58371	58801	Bacteria (2)	Nitrospinae (1293497)	Nitrospinia (1293498)	Nitrospinales (1293499)	Nitrospinaceae (407032)	Nitrospina (35800)	Nitrospina gracilis (35801)
2	contig_2601	NZ_HG422173	818	66324	67142	Bacteria (2)	Nitrospinae (1293497)	Nitrospinia (1293498)	Nitrospinales (1293499)	Nitrospinaceae (407032)	Nitrospina (35800)	Nitrospina gracilis (35801)
2	contig_2602	NZ_HG422173	729	43381	44110	Bacteria (2)	Nitrospinae (1293497)	Nitrospinia (1293498)	Nitrospinales (1293499)	Nitrospinaceae (407032)	Nitrospina (35800)	Nitrospina gracilis (35801)
2	contig_2603	NZ_HG422173	2606	47278	49884	Bacteria (2)	Nitrospinae (1293497)	Nitrospinia (1293498)	Nitrospinales (1293499)	Nitrospinaceae (407032)	Nitrospina (35800)	Nitrospina gracilis (35801)
2	contig_2604	NZ_HG422173	490	72993	73483	Bacteria (2)	Nitrospinae (1293497)	Nitrospinia (1293498)	Nitrospinales (1293499)	Nitrospinaceae (407032)	Nitrospina (35800)	Nitrospina gracilis (35801)
2	contig_2605	NZ_HG422173	418	67999	68417	Bacteria (2)	Nitrospinae (1293497)	Nitrospinia (1293498)	Nitrospinales (1293499)	Nitrospinaceae (407032)	Nitrospina (35800)	Nitrospina gracilis (35801)
2	contig_2606	NZ_HG422173	1507	71646	73153	Bacteria (2)	Nitrospinae (1293497)	Nitrospinia (1293498)	Nitrospinales (1293499)	Nitrospinaceae (407032)	Nitrospina (35800)	Nitrospina gracilis (35801)
2	contig_2607	NZ_HG422173	594	67862	68456	Bacteria (2)	Nitrospinae (1293497)	Nitrospinia (1293498)	Nitrospinales (1293499)	Nitrospinaceae (407032)	Nitrospina (35800)	Nitrospina gracilis (35801)
2	contig_2608	NZ_HG422173	856	45700	46556	Bacteria (2)	Nitrospinae (1293497)	Nitrospinia (1293498)	Nitrospinales (1293499)	Nitrospinaceae (407032)	Nitrospina (35800)	Nitrospina gracilis (35801)
2	contig_2609	NZ_HG422173	575	42568	43143	Bacteria (2)	Nitrospinae (1293497)	Nitrospinia (1293498)	Nitrospinales (1293499)	Nitrospinaceae (407032)	Nitrospina (35800)	Nitrospina gracilis (35801)
2	contig_2610	NZ_HG422173	735	67918	68653	Bacteria (2)	Nitrospinae (1293497)	Nitrospinia (1293498)	Nitrospinales (1293499)	Nitrospinaceae (407032)	Nitrospina (35800)	Nitrospina gracilis (35801)
2	contig_2611	NZ_HG422173	451	66591	67042	Bacteria (2)	Nitrospinae (1293497)	Nitrospinia (1293498)	Nitrospinales (1293499)	Nitrospinaceae (407032)	Nitrospina (35800)	Nitrospina gracilis (35801)
2	contig_2612	NZ_HG422173	508	69294	69802	Bacteria (2)	Nitrospinae (1293497)	Nitrospinia (1293498)	Nitrospinales (1293499)	Nitrospinaceae (407032)	Nitrospina (35800)	Nitrospina gracilis (35801)
2	contig_2613	NZ_HG422173	406	52179	52585	Bacteria (2)	Nitrospinae (1293497)	Nitrospinia (1293498)	Nitrospinales (1293499)	Nitrospinaceae (407032)	Nitrospina (35800)	Nitrospina gracilis (35801)
2	contig_2614	NZ_HG422173	435	71407	71842	Bacteria (2)	Nitrospinae (1293497)	Nitrospinia (1293498)	Nitrospinales (1293499)	Nitrospinaceae (407032)	Nitrospina (35800)	Nitrospina gracilis (35801)
2	contig_2615	NZ_HG422173	533	66169	66702	Bacteria (2)	Nitrospinae (1293497)	Nitrospinia (1293498)	Nitrospinales (1293499)	Nitrospinaceae (407032)	Nitrospina (35800)	Nitrospina gracilis (35801)
2	contig_2616	NZ_HG422173	415	85241	85656	Bacteria (2)	Nitrospinae (1293497)	Nitrospinia (1293498)	Nitrospinales (1293499)	Nitrospinaceae (407032)	Nitrospina (35800)	Nitrospina gracilis (35801)
2	contig_2617	NZ_HG422173	498	85935	86433	Bacteria (2)	Nitrospinae (1293497)	Nitrospinia (1293498)	Nitrospinales (1293499)	Nitrospinaceae (407032)	Nitrospina (35800)	Nitrospina gracilis (35801)
2	contig_2618	NZ_HG422173	430	73983	74413	Bacteria (2)	Nitrospinae (1293497)	Nitrospinia (1293498)	Nitrospinales (1293499)	Nitrospinaceae (407032)	Nitrospina (35800)	Nitrospina gracilis (35801)
2	contig_2619	NZ_HG422173	420	84146	84566	Bacteria (2)	Nitrospinae (1293497)	Nitrospinia (1293498)	Nitrospinales (1293499)	Nitrospinaceae (407032)	Nitrospina (35800)	Nitrospina gracilis (35801)
2	contig_2620	NZ_HG422173	442	62704	63146	Bacteria (2)	Nitrospinae (1293497)	Nitrospinia (1293498)	Nitrospinales (1293499)	Nitrospinaceae (407032)	Nitrospina (35800)	Nitrospina gracilis (35801)
2	contig_2621	NZ_HG422173	422	83241	83663	Bacteria (2)	Nitrospinae (1293497)	Nitrospinia (1293498)	Nitrospinales (1293499)	Nitrospinaceae (407032)	Nitrospina (35800)	Nitrospina gracilis (35801)
2	contig_2622	NZ_HG422173	455	63676	64131	Bacteria (2)	Nitrospinae (1293497)	Nitrospinia (1293498)	Nitrospinales (1293499)	Nitrospinaceae (407032)	Nitrospina (35800)	Nitrospina gracilis (35801)
2	contig_2623	NZ_HG422173	502	51456	51958	Bacteria (2)	Nitrospinae (1293497)	Nitrospinia (1293498)	Nitrospinales (1293499)	Nitrospinaceae (407032)	Nitrospina (35800)	Nitrospina gracilis (35801)
2	contig_2624	NZ_HG422173	689	57190	57879	Bacteria (2)	Nitrospinae (1293497)	Nitrospinia (1293498)	Nitrospinales (1293499)	Nitrospinaceae (407032)	Nitrospina (35800)	Nitrospina gracilis (35801)
2	contig_2625	NZ_HG422173	1601	90134	91735	Bacteria (2)	Nitrospinae (1293497)	Nitrospinia (1293498)	Nitrospinales (1293499)	Nitrospinaceae (407032)	Nitrospina (35800)	Nitrospina gracilis (35801)
2	contig_2626	NZ_HG422173	435	89376	89811	Bacteria (2)	Nitrospinae (1293497)	Nitrospinia (1293498)	Nitrospinales (1293499)	Nitrospinaceae (407032)	Nitrospina (35800)	Nitrospina gracilis (35801)
2	contig_2627	NZ_HG422173	718	87314	88032	Bacteria (2)	Nitrospinae (1293497)	Nitrospinia (1293498)	Nitrospinales (1293499)	Nitrospinaceae (407032)	Nitrospina (35800)	Nitrospina gracilis (35801)
2	contig_2628	NZ_HG422173	568	62928	63496	Bacteria (2)	Nitrospinae (1293497)	Nitrospinia (1293498)	Nitrospinales (1293499)	Nitrospinaceae (407032)	Nitrospina (35800)	Nitrospina gracilis (35801)
2	contig_2629	NZ_HG422173	452	83082	83534	Bacteria (2)	Nitrospinae (1293497)	Nitrospinia (1293498)	Nitrospinales (1293499)	Nitrospinaceae (407032)	Nitrospina (35800)	Nitrospina gracilis (35801)
2	contig_2630	NZ_HG422173	1114	94179	95293	Bacteria (2)	Nitrospinae (1293497)	Nitrospinia (1293498)	Nitrospinales (1293499)	Nitrospinaceae (407032)	Nitrospina (35800)	Nitrospina gracilis (35801)
2	contig_2631	NZ_HG422173	442	63175	63617	Bacteria (2)	Nitrospinae (1293497)	Nitrospinia (1293498)	Nitrospinales (1293499)	Nitrospinaceae (407032)	Nitrospina (35800)	Nitrospina gracilis (35801)
2	contig_2632	NZ_HG422173	525	59299	59824	Bacteria (2)	Nitrospinae (1293497)	Nitrospinia (1293498)	Nitrospinales (1293499)	Nitrospinaceae (407032)	Nitrospina (35800)	Nitrospina gracilis (35801)
2	contig_2633	NZ_HG422173	3494	97066	100560	Bacteria (2)	Nitrospinae (1293497)	Nitrospinia (1293498)	Nitrospinales (1293499)	Nitrospinaceae (407032)	Nitrospina (35800)	Nitrospina gracilis (35801)
2	contig_2634	NZ_KB913024	677	32490	33167	Bacteria (2)	Actinobacteria (201174)	Actinobacteria (1760)	Actinopolysporales (622450)	Actinopolysporaceae (622451)	Actinopolyspora (1849)	Actinopolyspora mortivallis (33906)
2	contig_2635	NZ_KB913024	778	10395	11173	Bacteria (2)	Actinobacteria (201174)	Actinobacteria (1760)	Actinopolysporales (622450)	Actinopolysporaceae (622451)	Actinopolyspora (1849)	Actinopolyspora mortivallis (33906)
2	contig_2636	NZ_KB913024	480	11434	11914	Bacteria (2)	Actinobacteria (201174)	Actinobacteria (1760)	Actinopolysporales (622450)	Actinopolysporaceae (622451)	Actinopolyspora (1849)	Actinopolyspora mortivallis (33906)
2	contig_2637	NZ_KB913024	1951	40449	42400	Bacteria (2)	Actinobacteria (201174)	Actinobacteria (1760)	Actinopolysporales (622450)	Actinopolysporaceae (622451)	Actinopolyspora (1849)	Actinopolyspora mortivallis (33906)
2	contig_2638	NZ_KB913024	617	8659	9276	Bacteria (2)	Actinobacteria (201174)	Actinobacteria (1760)	Actinopolysporales (622450)	Actinopolysporaceae (622451)	Actinopolyspora (1849)	Actinopolyspora mortivallis (33906)
2	contig_2639	NZ_KB913024	758	48686	49444	Bacteria (2)	Actinobacteria (201174)	Actinobacteria (1760)	Actinopolysporales (622450)	Actinopolysporaceae (622451)	Actinopolyspora (1849)	Actinopolyspora mortivallis (33906)
2	contig_2640	NZ_KB913024	406	55689	56095	Bacteria (2)	Actinobacteria (201174)	Actinobacteria (1760)	Actinopolysporales (622450)	Actinopolysporaceae (622451)	Actinopolyspora (1849)	Actinopolyspora mortivallis (33906)
2	contig_2641	NZ_KB913024	481	22626	23107	Bacteria (2)	Actinobacteria (201174)	Actinobacteria (1760)	Actinopolysporales (622450)	Actinopolysporaceae (622451)	Actinopolyspora (1849)	Actinopolyspora mortivallis (33906)
2	contig_2642	NZ_KB913024	441	59070	59511	Bacteria (2)	Actinobacteria (201174)	Actinobacteria (1760)	Actinopolysporales (622450)	Actinopolysporaceae (622451)	Actinopolyspora (1849)	Actinopolyspora mortivallis (33906)
2	contig_2643	NZ_KB913024	427	63919	64346	Bacteria (2)	Actinobacteria (201174)	Actinobacteria (1760)	Actinopolysporales (622450)	Actinopolysporaceae (622451)	Actinopolyspora (1849)	Actinopolyspora mortivallis (33906)
2	contig_2644	NZ_KB913024	415	59030	59445	Bacteria (2)	Actinobacteria (201174)	Actinobacteria (1760)	Actinopolysporales (622450)	Actinopolysporaceae (622451)	Actinopolyspora (1849)	Actinopolyspora mortivallis (33906)
2	contig_2645	NZ_KB913024	556	43297	43853	Bacteria (2)	Actinobacteria (201174)	Actinobacteria (1760)	Actinopolysporales (622450)	Actinopolysporaceae (622451)	Actinopolyspora (1849)	Actinopolyspora mortivallis (33906)
2	contig_2646	NZ_KB913024	422	9068	9490	Bacteria (2)	Actinobacteria (201174)	Actinobacteria (1760)	Actinopolysporales (622450)	Actinopolysporaceae (622451)	Actinopolyspora (1849)	Actinopolyspora mortivallis (33906)
2	contig_2647	NZ_KB913024	484	11871	12355	Bacteria (2)	Actinobacteria (201174)	Actinobacteria (1760)	Actinopolysporales (622450)	Actinopolysporaceae (622451)	Actinopolyspora (1849)	Actinopolyspora mortivallis (33906)
2	contig_2648	NZ_KB913024	522	21971	22493	Bacteria (2)	Actinobacteria (201174)	Actinobacteria (1760)	Actinopolysporales (622450)	Actinopolysporaceae (622451)	Actinopolyspora (1849)	Actinopolyspora mortivallis (33906)
2	contig_2649	NZ_KB913024	426	22147	22573	Bacteria (2)	Actinobacteria (201174)	Actinobacteria (1760)	Actinopolysporales (622450)	Actinopolysporaceae (622451)	Actinopolyspora (1849)	Actinopolyspora mortivallis (33906)
2	contig_2650	NZ_KB913024	554	44307	44861	Bacteria (2)	Actinobacteria (201174)	Actinobacteria (1760)	Actinopolysporales (622450)	Actinopolysporaceae (622451)	Actinopolyspora (1849)	Actinopolyspora mortivallis (33906)
2	contig_2651	NZ_KB913024	677	53033	53710	Bacteria (2)	Actinobacteria (201174)	Actinobacteria (1760)	Actinopolysporales (622450)	Actinopolysporaceae (622451)	Actinopolyspora (1849)	Actinopolyspora mortivallis (33906)
2	contig_2652	NZ_KB913024	412	56029	56441	Bacteria (2)	Actinobacteria (201174)	Actinobacteria (1760)	Actinopolysporales (622450)	Actinopolysporaceae (622451)	Actinopolyspora (1849)	Actinopolyspora mortivallis (33906)
2	contig_2653	NZ_KB913024	405	17344	17749	Bacteria (2)	Actinobacteria (201174)	Actinobacteria (1760)	Actinopolysporales (622450)	Actinopolysporaceae (622451)	Actinopolyspora (1849)	Actinopolyspora mortivallis (33906)
2	contig_2654	NZ_KB913024	555	35072	35627	Bacteria (2)	Actinobacteria (201174)	Actinobacteria (1760)	Actinopolysporales (622450)	Actinopolysporaceae (622451)	Actinopolyspora (1849)	Actinopolyspora mortivallis (33906)
2	contig_2655	NZ_KB913024	797	20989	21786	Bacteria (2)	Actinobacteria (201174)	Actinobacteria (1760)	Actinopolysporales (622450)	Actinopolysporaceae (622451)	Actinopolyspora (1849)	Actinopolyspora mortivallis (33906)
2	contig_2656	NZ_KB913024	520	73116	73636	Bacteria (2)	Actinobacteria (201174)	Actinobacteria (1760)	Actinopolysporales (622450)	Actinopolysporaceae (622451)	Actinopolyspora (1849)	Actinopolyspora mortivallis (33906)
2	contig_2657	NZ_KB913024	456	64698	65154	Bacteria (2)	Actinobacteria (201174)	Actinobacteria (1760)	Actinopolysporales (622450)	Actinopolysporaceae (622451)	Actinopolyspora (1849)	Actinopolyspora mortivallis (33906)
2	contig_2658	NZ_KB913024	421	21170	21591	Bacteria (2)	Actinobacteria (201174)	Actinobacteria (1760)	Actinopolysporales (622450)	Actinopolysporaceae (622451)	Actinopolyspora (1849)	Actinopolyspora mortivallis (33906)
2	contig_2659	NZ_KB913024	744	26287	27031	Bacteria (2)	Actinobacteria (201174)	Actinobacteria (1760)	Actinopolysporales (622450)	Actinopolysporaceae (622451)	Actinopolyspora (1849)	Actinopolyspora mortivallis (33906)
2	contig_2660	NZ_KB913024	644	70926	71570	Bacteria (2)	Actinobacteria (201174)	Actinobacteria (1760)	Actinopolysporales (622450)	Actinopolysporaceae (622451)	Actinopolyspora (1849)	Actinopolyspora mortivallis (33906)
2	contig_2661	NZ_KB913024	544	75009	75553	Bacteria (2)	Actinobacteria (201174)	Actinobacteria (1760)	Actinopolysporales (622450)	Actinopolysporaceae (622451)	Actinopolyspora (1849)	Actinopolyspora mortivallis (33906)
2	contig_2662	NZ_KB913024	528	78204	78732	Bacteria (2)	Actinobacteria (201174)	Actinobacteria (1760)	Actinopolysporales (622450)	Actinopolysporaceae (622451)	Actinopolyspora (1849)	Actinopolyspora mortivallis (33906)
2	contig_2663	NZ_KB913024	419	36578	36997	Bacteria (2)	Actinobacteria (201174)	Actinobacteria (1760)	Actinopolysporales (622450)	Actinopolysporaceae (622451)	Actinopolyspora (1849)	Actinopolyspora mortivallis (33906)
2	contig_2664	NZ_KB913024	577	77596	78173	Bacteria (2)	Actinobacteria (201174)	Actinobacteria (1760)	Actinopolysporales (622450)	Actinopolysporaceae (622451)	Actinopolyspora (1849)	Actinopolyspora mortivallis (33906)
2	contig_2665	NZ_KB913024	425	61532	61957	Bacteria (2)	Actinobacteria (201174)	Actinobacteria (1760)	Actinopolysporales (622450)	Actinopolysporaceae (622451)	Actinopolyspora (1849)	Actinopolyspora mortivallis (33906)
2	contig_2666	NZ_KB913024	629	63154	63783	Bacteria (2)	Actinobacteria (201174)	Actinobacteria (1760)	Actinopolysporales (622450)	Actinopolysporaceae (622451)	Actinopolyspora (1849)	Actinopolyspora mortivallis (33906)
2	contig_2667	NZ_KB913024	557	77734	78291	Bacteria (2)	Actinobacteria (201174)	Actinobacteria (1760)	Actinopolysporales (622450)	Actinopolysporaceae (622451)	Actinopolyspora (1849)	Actinopolyspora mortivallis (33906)
2	contig_2668	NZ_KB913024	425	69075	69500	Bacteria (2)	Actinobacteria (201174)	Actinobacteria (1760)	Actinopolysporales (622450)	Actinopolysporaceae (622451)	Actinopolyspora (1849)	Actinopolyspora mortivallis (33906)
2	contig_2669	NZ_KB913024	3035	58401	61436	Bacteria (2)	Actinobacteria (201174)	Actinobacteria (1760)	Actinopolysporales (622450)	Actinopolysporaceae (622451)	Actinopolyspora (1849)	Actinopolyspora mortivallis (33906)
2	contig_2670	NZ_KB913024	1696	79125	80821	Bacteria (2)	Actinobacteria (201174)	Actinobacteria (1760)	Actinopolysporales (622450)	Actinopolysporaceae (622451)	Actinopolyspora (1849)	Actinopolyspora mortivallis (33906)
2	contig_2671	NZ_KB913024	444	48250	48694	Bacteria (2)	Actinobacteria (201174)	Actinobacteria (1760)	Actinopolysporales (622450)	Actinopolysporaceae (622451)	Actinopolyspora (1849)	Actinopolyspora mortivallis (33906)
2	contig_2672	NZ_KB913024	461	49888	50349	Bacteria (2)	Actinobacteria (201174)	Actinobacteria (1760)	Actinopolysporales (622450)	Actinopolysporaceae (622451)	Actinopolyspora (1849)	Actinopolyspora mortivallis (33906)
2	contig_2673	NZ_KB913024	785	30567	31352	Bacteria (2)	Actinobacteria (201174)	Actinobacteria (1760)	Actinopolysporales (622450)	Actinopolysporaceae (622451)	Actinopolyspora (1849)	Actinopolyspora mortivallis (33906)
2	contig_2674	NZ_KB913024	692	28911	29603	Bacteria (2)	Actinobacteria (201174)	Actinobacteria (1760)	Actinopolysporales (622450)	Actinopolysporaceae (622451)	Actinopolyspora (1849)	Actinopolyspora mortivallis (33906)
2	contig_2675	NZ_KB913024	626	37665	38291	Bacteria (2)	Actinobacteria (201174)	Actinobacteria (1760)	Actinopolysporales (622450)	Actinopolysporaceae (622451)	Actinopolyspora (1849)	Actinopolyspora mortivallis (33906)
2	contig_2676	NZ_KB913024	417	67579	67996	Bacteria (2)	Actinobacteria (201174)	Actinobacteria (1760)	Actinopolysporales (622450)	Actinopolysporaceae (622451)	Actinopolyspora (1849)	Actinopolyspora mortivallis (33906)
2	contig_2677	NZ_KB913024	1610	30837	32447	Bacteria (2)	Actinobacteria (201174)	Actinobacteria (1760)	Actinopolysporales (622450)	Actinopolysporaceae (622451)	Actinopolyspora (1849)	Actinopolyspora mortivallis (33906)
2	contig_2678	NZ_KB913024	418	30282	30700	Bacteria (2)	Actinobacteria (201174)	Actinobacteria (1760)	Actinopolysporales (622450)	Actinopolysporaceae (622451)	Actinopolyspora (1849)	Actinopolyspora mortivallis (33906)
2	contig_2679	NZ_KB913024	425	76601	77026	Bacteria (2)	Actinobacteria (201174)	Actinobacteria (1760)	Actinopolysporales (622450)	Actinopolysporaceae (622451)	Actinopolyspora (1849)	Actinopolyspora mortivallis (33906)
2	contig_2680	NZ_KB913024	477	92645	93122	Bacteria (2)	Actinobacteria (201174)	Actinobacteria (1760)	Actinopolysporales (622450)	Actinopolysporaceae (622451)	Actinopolyspora (1849)	Actinopolyspora mortivallis (33906)
2	contig_2681	NZ_KB913024	425	80264	80689	Bacteria (2)	Actinobacteria (201174)	Actinobacteria (1760)	Actinopolysporales (622450)	Actinopolysporaceae (622451)	Actinopolyspora (1849)	Actinopolyspora mortivallis (33906)
2	contig_2682	NZ_KB913024	1877	66279	68156	Bacteria (2)	Actinobacteria (201174)	Actinobacteria (1760)	Actinopolysporales (622450)	Actinopolysporaceae (622451)	Actinopolyspora (1849)	Actinopolyspora mortivallis (33906)
2	contig_2683	NZ_KB913024	465	67334	67799	Bacteria (2)	Actinobacteria (201174)	Actinobacteria (1760)	Actinopolysporales (622450)	Actinopolysporaceae (622451)	Actinopolyspora (1849)	Actinopolyspora mortivallis (33906)
2	contig_2684	NZ_KB913024	1187	62022	63209	Bacteria (2)	Actinobacteria (201174)	Actinobacteria (1760)	Actinopolysporales (622450)	Actinopolysporaceae (622451)	Actinopolyspora (1849)	Actinopolyspora mortivallis (33906)
2	contig_2685	NZ_KB913024	550	43031	43581	Bacteria (2)	Actinobacteria (201174)	Actinobacteria (1760)	Actinopolysporales (622450)	Actinopolysporaceae (622451)	Actinopolyspora (1849)	Actinopolyspora mortivallis (33906)
2	contig_2686	NZ_KB913024	664	78795	79459	Bacteria (2)	Actinobacteria (201174)	Actinobacteria (1760)	Actinopolysporales (622450)	Actinopolysporaceae (622451)	Actinopolyspora (1849)	Actinopolyspora mortivallis (33906)
2	contig_2687	NZ_KB913024	2986	42056	45042	Bacteria (2)	Actinobacteria (201174)	Actinobacteria (1760)	Actinopolysporales (622450)	Actinopolysporaceae (622451)	Actinopolyspora (1849)	Actinopolyspora mortivallis (33906)
2	contig_2688	NZ_KB913024	404	81853	82257	Bacteria (2)	Actinobacteria (201174)	Actinobacteria (1760)	Actinopolysporales (622450)	Actinopolysporaceae (622451)	Actinopolyspora (1849)	Actinopolyspora mortivallis (33906)
2	contig_2689	NZ_KB913024	549	47520	48069	Bacteria (2)	Actinobacteria (201174)	Actinobacteria (1760)	Actinopolysporales (622450)	Actinopolysporaceae (622451)	Actinopolyspora (1849)	Actinopolyspora mortivallis (33906)
2	contig_2690	NZ_KB913024	1819	60728	62547	Bacteria (2)	Actinobacteria (201174)	Actinobacteria (1760)	Actinopolysporales (622450)	Actinopolysporaceae (622451)	Actinopolyspora (1849)	Actinopolyspora mortivallis (33906)
2	contig_2691	NZ_KB913024	584	82870	83454	Bacteria (2)	Actinobacteria (201174)	Actinobacteria (1760)	Actinopolysporales (622450)	Actinopolysporaceae (622451)	Actinopolyspora (1849)	Actinopolyspora mortivallis (33906)
2	contig_2692	NZ_KB913024	6454	82878	89332	Bacteria (2)	Actinobacteria (201174)	Actinobacteria (1760)	Actinopolysporales (622450)	Actinopolysporaceae (622451)	Actinopolyspora (1849)	Actinopolyspora mortivallis (33906)
2	contig_2693	NZ_KB913024	526	67243	67769	Bacteria (2)	Actinobacteria (201174)	Actinobacteria (1760)	Actinopolysporales (622450)	Actinopolysporaceae (622451)	Actinopolyspora (1849)	Actinopolyspora mortivallis (33906)
2	contig_2694	NZ_KB913024	451	75020	75471	Bacteria (2)	Actinobacteria (201174)	Actinobacteria (1760)	Actinopolysporales (622450)	Actinopolysporaceae (622451)	Actinopolyspora (1849)	Actinopolyspora mortivallis (33906)
2	contig_2695	NZ_KB913024	598	103783	104381	Bacteria (2)	Actinobacteria (201174)	Actinobacteria (1760)	Actinopolysporales (622450)	Actinopolysporaceae (622451)	Actinopolyspora (1849)	Actinopolyspora mortivallis (33906)
2	contig_2696	NZ_KB913024	25966	57992	83958	Bacteria (2)	Actinobacteria (201174)	Actinobacteria (1760)	Actinopolysporales (622450)	Actinopolysporaceae (622451)	Actinopolyspora (1849)	Actinopolyspora mortivallis (33906)
2	contig_2697	NZ_KB913024	2066	116848	118914	Bacteria (2)	Actinobacteria (201174)	Actinobacteria (1760)	Actinopolysporales (622450)	Actinopolysporaceae (622451)	Actinopolyspora (1849)	Actinopolyspora mortivallis (33906)
2	contig_2698	NZ_KB913024	593	115122	115715	Bacteria (2)	Actinobacteria (201174)	Actinobacteria (1760)	Actinopolysporales (622450)	Actinopolysporaceae (622451)	Actinopolyspora (1849)	Actinopolyspora mortivallis (33906)
2	contig_2699	NZ_LT835160	3667	2333	6000	Bacteria (2)	Actinobacteria (201174)	Actinobacteria (1760)	Micrococcales (85006)	Micrococcaceae (1268)	Kocuria (57493)	Kocuria sp. Marseille-P3598 (1926282)
2	contig_2700	NZ_LT835160	601	6353	6954	Bacteria (2)	Actinobacteria (201174)	Actinobacteria (1760)	Micrococcales (85006)	Micrococcaceae (1268)	Kocuria (57493)	Kocuria sp. Marseille-P3598 (1926282)
2	contig_2701	NZ_LT835160	448	8561	9009	Bacteria (2)	Actinobacteria (201174)	Actinobacteria (1760)	Micrococcales (85006)	Micrococcaceae (1268)	Kocuria (57493)	Kocuria sp. Marseille-P3598 (1926282)
2	contig_2702	NZ_LT835160	490	12243	12733	Bacteria (2)	Actinobacteria (201174)	Actinobacteria (1760)	Micrococcales (85006)	Micrococcaceae (1268)	Kocuria (57493)	Kocuria sp. Marseille-P3598 (1926282)
2	contig_2703	NZ_LT835160	423	8171	8594	Bacteria (2)	Actinobacteria (201174)	Actinobacteria (1760)	Micrococcales (85006)	Micrococcaceae (1268)	Kocuria (57493)	Kocuria sp. Marseille-P3598 (1926282)
2	contig_2704	NZ_LT835160	2189	8618	10807	Bacteria (2)	Actinobacteria (201174)	Actinobacteria (1760)	Micrococcales (85006)	Micrococcaceae (1268)	Kocuria (57493)	Kocuria sp. Marseille-P3598 (1926282)
2	contig_2705	NZ_LT835160	892	16211	17103	Bacteria (2)	Actinobacteria (201174)	Actinobacteria (1760)	Micrococcales (85006)	Micrococcaceae (1268)	Kocuria (57493)	Kocuria sp. Marseille-P3598 (1926282)
2	contig_2706	NZ_LT835160	419	9852	10271	Bacteria (2)	Actinobacteria (201174)	Actinobacteria (1760)	Micrococcales (85006)	Micrococcaceae (1268)	Kocuria (57493)	Kocuria sp. Marseille-P3598 (1926282)
2	contig_2707	NZ_LT835160	412	14655	15067	Bacteria (2)	Actinobacteria (201174)	Actinobacteria (1760)	Micrococcales (85006)	Micrococcaceae (1268)	Kocuria (57493)	Kocuria sp. Marseille-P3598 (1926282)
2	contig_2708	NZ_LT835160	609	13876	14485	Bacteria (2)	Actinobacteria (201174)	Actinobacteria (1760)	Micrococcales (85006)	Micrococcaceae (1268)	Kocuria (57493)	Kocuria sp. Marseille-P3598 (1926282)
2	contig_2709	NZ_LT835160	1223	16064	17287	Bacteria (2)	Actinobacteria (201174)	Actinobacteria (1760)	Micrococcales (85006)	Micrococcaceae (1268)	Kocuria (57493)	Kocuria sp. Marseille-P3598 (1926282)
2	contig_2710	NZ_LT835160	524	12416	12940	Bacteria (2)	Actinobacteria (201174)	Actinobacteria (1760)	Micrococcales (85006)	Micrococcaceae (1268)	Kocuria (57493)	Kocuria sp. Marseille-P3598 (1926282)
2	contig_2711	NZ_LT835160	433	15637	16070	Bacteria (2)	Actinobacteria (201174)	Actinobacteria (1760)	Micrococcales (85006)	Micrococcaceae (1268)	Kocuria (57493)	Kocuria sp. Marseille-P3598 (1926282)
2	contig_2712	NZ_LT835160	1540	14341	15881	Bacteria (2)	Actinobacteria (201174)	Actinobacteria (1760)	Micrococcales (85006)	Micrococcaceae (1268)	Kocuria (57493)	Kocuria sp. Marseille-P3598 (1926282)
2	contig_2713	NZ_LT835160	775	16303	17078	Bacteria (2)	Actinobacteria (201174)	Actinobacteria (1760)	Micrococcales (85006)	Micrococcaceae (1268)	Kocuria (57493)	Kocuria sp. Marseille-P3598 (1926282)
2	contig_2714	NZ_LT835160	442	15089	15531	Bacteria (2)	Actinobacteria (201174)	Actinobacteria (1760)	Micrococcales (85006)	Micrococcaceae (1268)	Kocuria (57493)	Kocuria sp. Marseille-P3598 (1926282)
2	contig_2715	NZ_LT835160	469	20831	21300	Bacteria (2)	Actinobacteria (201174)	Actinobacteria (1760)	Micrococcales (85006)	Micrococcaceae (1268)	Kocuria (57493)	Kocuria sp. Marseille-P3598 (1926282)
2	contig_2716	NZ_LT835160	1113	23842	24955	Bacteria (2)	Actinobacteria (201174)	Actinobacteria (1760)	Micrococcales (85006)	Micrococcaceae (1268)	Kocuria (57493)	Kocuria sp. Marseille-P3598 (1926282)
2	contig_2717	NZ_LT835160	452	22283	22735	Bacteria (2)	Actinobacteria (201174)	Actinobacteria (1760)	Micrococcales (85006)	Micrococcaceae (1268)	Kocuria (57493)	Kocuria sp. Marseille-P3598 (1926282)
2	contig_2718	NZ_LT835160	415	19021	19436	Bacteria (2)	Actinobacteria (201174)	Actinobacteria (1760)	Micrococcales (85006)	Micrococcaceae (1268)	Kocuria (57493)	Kocuria sp. Marseille-P3598 (1926282)
2	contig_2719	NZ_LT835160	407	21432	21839	Bacteria (2)	Actinobacteria (201174)	Actinobacteria (1760)	Micrococcales (85006)	Micrococcaceae (1268)	Kocuria (57493)	Kocuria sp. Marseille-P3598 (1926282)
2	contig_2720	NZ_LT835160	793	18796	19589	Bacteria (2)	Actinobacteria (201174)	Actinobacteria (1760)	Micrococcales (85006)	Micrococcaceae (1268)	Kocuria (57493)	Kocuria sp. Marseille-P3598 (1926282)
2	contig_2721	NZ_LT835160	659	25810	26469	Bacteria (2)	Actinobacteria (201174)	Actinobacteria (1760)	Micrococcales (85006)	Micrococcaceae (1268)	Kocuria (57493)	Kocuria sp. Marseille-P3598 (1926282)
2	contig_2722	NZ_LT835160	488	25426	25914	Bacteria (2)	Actinobacteria (201174)	Actinobacteria (1760)	Micrococcales (85006)	Micrococcaceae (1268)	Kocuria (57493)	Kocuria sp. Marseille-P3598 (1926282)
2	contig_2723	NZ_LT835160	496	21799	22295	Bacteria (2)	Actinobacteria (201174)	Actinobacteria (1760)	Micrococcales (85006)	Micrococcaceae (1268)	Kocuria (57493)	Kocuria sp. Marseille-P3598 (1926282)
2	contig_2724	NZ_LT835160	441	29024	29465	Bacteria (2)	Actinobacteria (201174)	Actinobacteria (1760)	Micrococcales (85006)	Micrococcaceae (1268)	Kocuria (57493)	Kocuria sp. Marseille-P3598 (1926282)
2	contig_2725	NZ_LT835160	441	27413	27854	Bacteria (2)	Actinobacteria (201174)	Actinobacteria (1760)	Micrococcales (85006)	Micrococcaceae (1268)	Kocuria (57493)	Kocuria sp. Marseille-P3598 (1926282)
2	contig_2726	NZ_LT835160	458	28141	28599	Bacteria (2)	Actinobacteria (201174)	Actinobacteria (1760)	Micrococcales (85006)	Micrococcaceae (1268)	Kocuria (57493)	Kocuria sp. Marseille-P3598 (1926282)
2	contig_2727	NZ_LT835160	630	28545	29175	Bacteria (2)	Actinobacteria (201174)	Actinobacteria (1760)	Micrococcales (85006)	Micrococcaceae (1268)	Kocuria (57493)	Kocuria sp. Marseille-P3598 (1926282)
2	contig_2728	NZ_LT835160	894	27424	28318	Bacteria (2)	Actinobacteria (201174)	Actinobacteria (1760)	Micrococcales (85006)	Micrococcaceae (1268)	Kocuria (57493)	Kocuria sp. Marseille-P3598 (1926282)
2	contig_2729	NZ_LT835160	611	27632	28243	Bacteria (2)	Actinobacteria (201174)	Actinobacteria (1760)	Micrococcales (85006)	Micrococcaceae (1268)	Kocuria (57493)	Kocuria sp. Marseille-P3598 (1926282)
2	contig_2730	NZ_LT835160	404	25907	26311	Bacteria (2)	Actinobacteria (201174)	Actinobacteria (1760)	Micrococcales (85006)	Micrococcaceae (1268)	Kocuria (57493)	Kocuria sp. Marseille-P3598 (1926282)
2	contig_2731	NZ_LT835160	505	31700	32205	Bacteria (2)	Actinobacteria (201174)	Actinobacteria (1760)	Micrococcales (85006)	Micrococcaceae (1268)	Kocuria (57493)	Kocuria sp. Marseille-P3598 (1926282)
2	contig_2732	NZ_LT835160	473	32246	32719	Bacteria (2)	Actinobacteria (201174)	Actinobacteria (1760)	Micrococcales (85006)	Micrococcaceae (1268)	Kocuria (57493)	Kocuria sp. Marseille-P3598 (1926282)
2	contig_2733	NZ_LT835160	424	30026	30450	Bacteria (2)	Actinobacteria (201174)	Actinobacteria (1760)	Micrococcales (85006)	Micrococcaceae (1268)	Kocuria (57493)	Kocuria sp. Marseille-P3598 (1926282)
2	contig_2734	NZ_LT835160	466	28678	29144	Bacteria (2)	Actinobacteria (201174)	Actinobacteria (1760)	Micrococcales (85006)	Micrococcaceae (1268)	Kocuria (57493)	Kocuria sp. Marseille-P3598 (1926282)
2	contig_2735	NZ_LT835160	512	32104	32616	Bacteria (2)	Actinobacteria (201174)	Actinobacteria (1760)	Micrococcales (85006)	Micrococcaceae (1268)	Kocuria (57493)	Kocuria sp. Marseille-P3598 (1926282)
2	contig_2736	NZ_LT835160	570	35276	35846	Bacteria (2)	Actinobacteria (201174)	Actinobacteria (1760)	Micrococcales (85006)	Micrococcaceae (1268)	Kocuria (57493)	Kocuria sp. Marseille-P3598 (1926282)
2	contig_2737	NZ_LT835160	463	27688	28151	Bacteria (2)	Actinobacteria (201174)	Actinobacteria (1760)	Micrococcales (85006)	Micrococcaceae (1268)	Kocuria (57493)	Kocuria sp. Marseille-P3598 (1926282)
2	contig_2738	NZ_LT835160	421	30896	31317	Bacteria (2)	Actinobacteria (201174)	Actinobacteria (1760)	Micrococcales (85006)	Micrococcaceae (1268)	Kocuria (57493)	Kocuria sp. Marseille-P3598 (1926282)
2	contig_2739	NZ_LT835160	546	34636	35182	Bacteria (2)	Actinobacteria (201174)	Actinobacteria (1760)	Micrococcales (85006)	Micrococcaceae (1268)	Kocuria (57493)	Kocuria sp. Marseille-P3598 (1926282)
2	contig_2740	NZ_LT835160	443	33410	33853	Bacteria (2)	Actinobacteria (201174)	Actinobacteria (1760)	Micrococcales (85006)	Micrococcaceae (1268)	Kocuria (57493)	Kocuria sp. Marseille-P3598 (1926282)
2	contig_2741	NZ_LT835160	433	35636	36069	Bacteria (2)	Actinobacteria (201174)	Actinobacteria (1760)	Micrococcales (85006)	Micrococcaceae (1268)	Kocuria (57493)	Kocuria sp. Marseille-P3598 (1926282)
2	contig_2742	NZ_LT835160	442	36840	37282	Bacteria (2)	Actinobacteria (201174)	Actinobacteria (1760)	Micrococcales (85006)	Micrococcaceae (1268)	Kocuria (57493)	Kocuria sp. Marseille-P3598 (1926282)
2	contig_2743	NZ_LT835160	478	29984	30462	Bacteria (2)	Actinobacteria (201174)	Actinobacteria (1760)	Micrococcales (85006)	Micrococcaceae (1268)	Kocuria (57493)	Kocuria sp. Marseille-P3598 (1926282)
2	contig_2744	NZ_LT835160	647	36260	36907	Bacteria (2)	Actinobacteria (201174)	Actinobacteria (1760)	Micrococcales (85006)	Micrococcaceae (1268)	Kocuria (57493)	Kocuria sp. Marseille-P3598 (1926282)
2	contig_2745	NZ_LT835160	450	32894	33344	Bacteria (2)	Actinobacteria (201174)	Actinobacteria (1760)	Micrococcales (85006)	Micrococcaceae (1268)	Kocuria (57493)	Kocuria sp. Marseille-P3598 (1926282)
2	contig_2746	NZ_LT835160	1436	35251	36687	Bacteria (2)	Actinobacteria (201174)	Actinobacteria (1760)	Micrococcales (85006)	Micrococcaceae (1268)	Kocuria (57493)	Kocuria sp. Marseille-P3598 (1926282)
2	contig_2747	NZ_LT835160	549	36274	36823	Bacteria (2)	Actinobacteria (201174)	Actinobacteria (1760)	Micrococcales (85006)	Micrococcaceae (1268)	Kocuria (57493)	Kocuria sp. Marseille-P3598 (1926282)
2	contig_2748	NZ_LT835160	460	41996	42456	Bacteria (2)	Actinobacteria (201174)	Actinobacteria (1760)	Micrococcales (85006)	Micrococcaceae (1268)	Kocuria (57493)	Kocuria sp. Marseille-P3598 (1926282)
2	contig_2749	NZ_LT835160	535	42163	42698	Bacteria (2)	Actinobacteria (201174)	Actinobacteria (1760)	Micrococcales (85006)	Micrococcaceae (1268)	Kocuria (57493)	Kocuria sp. Marseille-P3598 (1926282)
2	contig_2750	NZ_LT835160	423	40863	41286	Bacteria (2)	Actinobacteria (201174)	Actinobacteria (1760)	Micrococcales (85006)	Micrococcaceae (1268)	Kocuria (57493)	Kocuria sp. Marseille-P3598 (1926282)
2	contig_2751	NZ_LT835160	758	36183	36941	Bacteria (2)	Actinobacteria (201174)	Actinobacteria (1760)	Micrococcales (85006)	Micrococcaceae (1268)	Kocuria (57493)	Kocuria sp. Marseille-P3598 (1926282)
2	contig_2752	NZ_LT835160	506	43324	43830	Bacteria (2)	Actinobacteria (201174)	Actinobacteria (1760)	Micrococcales (85006)	Micrococcaceae (1268)	Kocuria (57493)	Kocuria sp. Marseille-P3598 (1926282)
2	contig_2753	NZ_LT835160	617	43582	44199	Bacteria (2)	Actinobacteria (201174)	Actinobacteria (1760)	Micrococcales (85006)	Micrococcaceae (1268)	Kocuria (57493)	Kocuria sp. Marseille-P3598 (1926282)
2	contig_2754	NZ_LT835160	554	40886	41440	Bacteria (2)	Actinobacteria (201174)	Actinobacteria (1760)	Micrococcales (85006)	Micrococcaceae (1268)	Kocuria (57493)	Kocuria sp. Marseille-P3598 (1926282)
2	contig_2755	NZ_LT835160	401	40319	40720	Bacteria (2)	Actinobacteria (201174)	Actinobacteria (1760)	Micrococcales (85006)	Micrococcaceae (1268)	Kocuria (57493)	Kocuria sp. Marseille-P3598 (1926282)
2	contig_2756	NZ_LT835160	509	39816	40325	Bacteria (2)	Actinobacteria (201174)	Actinobacteria (1760)	Micrococcales (85006)	Micrococcaceae (1268)	Kocuria (57493)	Kocuria sp. Marseille-P3598 (1926282)
2	contig_2757	NZ_LT835160	460	43197	43657	Bacteria (2)	Actinobacteria (201174)	Actinobacteria (1760)	Micrococcales (85006)	Micrococcaceae (1268)	Kocuria (57493)	Kocuria sp. Marseille-P3598 (1926282)
2	contig_2758	NZ_LT835160	469	40951	41420	Bacteria (2)	Actinobacteria (201174)	Actinobacteria (1760)	Micrococcales (85006)	Micrococcaceae (1268)	Kocuria (57493)	Kocuria sp. Marseille-P3598 (1926282)
2	contig_2759	NZ_LT835160	401	40110	40511	Bacteria (2)	Actinobacteria (201174)	Actinobacteria (1760)	Micrococcales (85006)	Micrococcaceae (1268)	Kocuria (57493)	Kocuria sp. Marseille-P3598 (1926282)
2	contig_2760	NZ_LT835160	501	44503	45004	Bacteria (2)	Actinobacteria (201174)	Actinobacteria (1760)	Micrococcales (85006)	Micrococcaceae (1268)	Kocuria (57493)	Kocuria sp. Marseille-P3598 (1926282)
2	contig_2761	NZ_LT835160	709	44948	45657	Bacteria (2)	Actinobacteria (201174)	Actinobacteria (1760)	Micrococcales (85006)	Micrococcaceae (1268)	Kocuria (57493)	Kocuria sp. Marseille-P3598 (1926282)
2	contig_2762	NZ_LT835160	587	45973	46560	Bacteria (2)	Actinobacteria (201174)	Actinobacteria (1760)	Micrococcales (85006)	Micrococcaceae (1268)	Kocuria (57493)	Kocuria sp. Marseille-P3598 (1926282)
2	contig_2763	NZ_LT835160	692	42835	43527	Bacteria (2)	Actinobacteria (201174)	Actinobacteria (1760)	Micrococcales (85006)	Micrococcaceae (1268)	Kocuria (57493)	Kocuria sp. Marseille-P3598 (1926282)
2	contig_2764	NZ_KB892902	605	343	948	Bacteria (2)	Proteobacteria (1224)	Deltaproteobacteria (28221)	Desulfobacterales (213118)	Desulfobacteraceae (213119)	Desulfobacter (2289)	Desulfobacter curvatus (2290)
2	contig_2765	NZ_KB892902	425	1405	1830	Bacteria (2)	Proteobacteria (1224)	Deltaproteobacteria (28221)	Desulfobacterales (213118)	Desulfobacteraceae (213119)	Desulfobacter (2289)	Desulfobacter curvatus (2290)
2	contig_2766	NZ_KB892902	472	1436	1908	Bacteria (2)	Proteobacteria (1224)	Deltaproteobacteria (28221)	Desulfobacterales (213118)	Desulfobacteraceae (213119)	Desulfobacter (2289)	Desulfobacter curvatus (2290)
2	contig_2767	NZ_KB892902	527	1787	2314	Bacteria (2)	Proteobacteria (1224)	Deltaproteobacteria (28221)	Desulfobacterales (213118)	Desulfobacteraceae (213119)	Desulfobacter (2289)	Desulfobacter curvatus (2290)
2	contig_2768	NZ_KB892902	455	2129	2584	Bacteria (2)	Proteobacteria (1224)	Deltaproteobacteria (28221)	Desulfobacterales (213118)	Desulfobacteraceae (213119)	Desulfobacter (2289)	Desulfobacter curvatus (2290)
2	contig_2769	NZ_KB892902	583	2641	3224	Bacteria (2)	Proteobacteria (1224)	Deltaproteobacteria (28221)	Desulfobacterales (213118)	Desulfobacteraceae (213119)	Desulfobacter (2289)	Desulfobacter curvatus (2290)
2	contig_2770	NZ_KB892902	4793	3081	7874	Bacteria (2)	Proteobacteria (1224)	Deltaproteobacteria (28221)	Desulfobacterales (213118)	Desulfobacteraceae (213119)	Desulfobacter (2289)	Desulfobacter curvatus (2290)
2	contig_2771	NZ_KB892902	552	8325	8877	Bacteria (2)	Proteobacteria (1224)	Deltaproteobacteria (28221)	Desulfobacterales (213118)	Desulfobacteraceae (213119)	Desulfobacter (2289)	Desulfobacter curvatus (2290)
2	contig_2772	NZ_KB892902	468	8838	9306	Bacteria (2)	Proteobacteria (1224)	Deltaproteobacteria (28221)	Desulfobacterales (213118)	Desulfobacteraceae (213119)	Desulfobacter (2289)	Desulfobacter curvatus (2290)
2	contig_2773	NZ_KB892902	508	9017	9525	Bacteria (2)	Proteobacteria (1224)	Deltaproteobacteria (28221)	Desulfobacterales (213118)	Desulfobacteraceae (213119)	Desulfobacter (2289)	Desulfobacter curvatus (2290)
2	contig_2774	NZ_KB892902	415	9609	10024	Bacteria (2)	Proteobacteria (1224)	Deltaproteobacteria (28221)	Desulfobacterales (213118)	Desulfobacteraceae (213119)	Desulfobacter (2289)	Desulfobacter curvatus (2290)
2	contig_2775	NZ_KB892902	410	10207	10617	Bacteria (2)	Proteobacteria (1224)	Deltaproteobacteria (28221)	Desulfobacterales (213118)	Desulfobacteraceae (213119)	Desulfobacter (2289)	Desulfobacter curvatus (2290)
2	contig_2776	NZ_KB892902	588	10817	11405	Bacteria (2)	Proteobacteria (1224)	Deltaproteobacteria (28221)	Desulfobacterales (213118)	Desulfobacteraceae (213119)	Desulfobacter (2289)	Desulfobacter curvatus (2290)
2	contig_2777	NZ_KB892902	455	10913	11368	Bacteria (2)	Proteobacteria (1224)	Deltaproteobacteria (28221)	Desulfobacterales (213118)	Desulfobacteraceae (213119)	Desulfobacter (2289)	Desulfobacter curvatus (2290)
2	contig_2778	NZ_KB892902	526	11596	12122	Bacteria (2)	Proteobacteria (1224)	Deltaproteobacteria (28221)	Desulfobacterales (213118)	Desulfobacteraceae (213119)	Desulfobacter (2289)	Desulfobacter curvatus (2290)
2	contig_2779	NZ_KB892902	662	12463	13125	Bacteria (2)	Proteobacteria (1224)	Deltaproteobacteria (28221)	Desulfobacterales (213118)	Desulfobacteraceae (213119)	Desulfobacter (2289)	Desulfobacter curvatus (2290)
2	contig_2780	NZ_KB892902	465	12745	13210	Bacteria (2)	Proteobacteria (1224)	Deltaproteobacteria (28221)	Desulfobacterales (213118)	Desulfobacteraceae (213119)	Desulfobacter (2289)	Desulfobacter curvatus (2290)
2	contig_2781	NZ_KB892902	483	13209	13692	Bacteria (2)	Proteobacteria (1224)	Deltaproteobacteria (28221)	Desulfobacterales (213118)	Desulfobacteraceae (213119)	Desulfobacter (2289)	Desulfobacter curvatus (2290)
2	contig_2782	NZ_KB892902	513	14163	14676	Bacteria (2)	Proteobacteria (1224)	Deltaproteobacteria (28221)	Desulfobacterales (213118)	Desulfobacteraceae (213119)	Desulfobacter (2289)	Desulfobacter curvatus (2290)
2	contig_2783	NZ_KB892902	690	13996	14686	Bacteria (2)	Proteobacteria (1224)	Deltaproteobacteria (28221)	Desulfobacterales (213118)	Desulfobacteraceae (213119)	Desulfobacter (2289)	Desulfobacter curvatus (2290)
2	contig_2784	NZ_KB892902	640	14932	15572	Bacteria (2)	Proteobacteria (1224)	Deltaproteobacteria (28221)	Desulfobacterales (213118)	Desulfobacteraceae (213119)	Desulfobacter (2289)	Desulfobacter curvatus (2290)
2	contig_2785	NZ_KB892902	461	15839	16300	Bacteria (2)	Proteobacteria (1224)	Deltaproteobacteria (28221)	Desulfobacterales (213118)	Desulfobacteraceae (213119)	Desulfobacter (2289)	Desulfobacter curvatus (2290)
2	contig_2786	NZ_KB892902	413	16169	16582	Bacteria (2)	Proteobacteria (1224)	Deltaproteobacteria (28221)	Desulfobacterales (213118)	Desulfobacteraceae (213119)	Desulfobacter (2289)	Desulfobacter curvatus (2290)
2	contig_2787	NZ_KB892902	479	16817	17296	Bacteria (2)	Proteobacteria (1224)	Deltaproteobacteria (28221)	Desulfobacterales (213118)	Desulfobacteraceae (213119)	Desulfobacter (2289)	Desulfobacter curvatus (2290)
2	contig_2788	NZ_KB892902	475	17353	17828	Bacteria (2)	Proteobacteria (1224)	Deltaproteobacteria (28221)	Desulfobacterales (213118)	Desulfobacteraceae (213119)	Desulfobacter (2289)	Desulfobacter curvatus (2290)
2	contig_2789	NZ_KB892902	2066	17155	19221	Bacteria (2)	Proteobacteria (1224)	Deltaproteobacteria (28221)	Desulfobacterales (213118)	Desulfobacteraceae (213119)	Desulfobacter (2289)	Desulfobacter curvatus (2290)
2	contig_2790	NZ_KB892902	412	19679	20091	Bacteria (2)	Proteobacteria (1224)	Deltaproteobacteria (28221)	Desulfobacterales (213118)	Desulfobacteraceae (213119)	Desulfobacter (2289)	Desulfobacter curvatus (2290)
2	contig_2791	NZ_KB892902	2795	20268	23063	Bacteria (2)	Proteobacteria (1224)	Deltaproteobacteria (28221)	Desulfobacterales (213118)	Desulfobacteraceae (213119)	Desulfobacter (2289)	Desulfobacter curvatus (2290)
2	contig_2792	NZ_KB892902	577	22919	23496	Bacteria (2)	Proteobacteria (1224)	Deltaproteobacteria (28221)	Desulfobacterales (213118)	Desulfobacteraceae (213119)	Desulfobacter (2289)	Desulfobacter curvatus (2290)
2	contig_2793	NZ_KB892902	896	23093	23989	Bacteria (2)	Proteobacteria (1224)	Deltaproteobacteria (28221)	Desulfobacterales (213118)	Desulfobacteraceae (213119)	Desulfobacter (2289)	Desulfobacter curvatus (2290)
2	contig_2794	NZ_KB892902	446	24589	25035	Bacteria (2)	Proteobacteria (1224)	Deltaproteobacteria (28221)	Desulfobacterales (213118)	Desulfobacteraceae (213119)	Desulfobacter (2289)	Desulfobacter curvatus (2290)
2	contig_2795	NZ_KB892902	405	24769	25174	Bacteria (2)	Proteobacteria (1224)	Deltaproteobacteria (28221)	Desulfobacterales (213118)	Desulfobacteraceae (213119)	Desulfobacter (2289)	Desulfobacter curvatus (2290)
2	contig_2796	NZ_KB892902	617	24932	25549	Bacteria (2)	Proteobacteria (1224)	Deltaproteobacteria (28221)	Desulfobacterales (213118)	Desulfobacteraceae (213119)	Desulfobacter (2289)	Desulfobacter curvatus (2290)
2	contig_2797	NZ_KB892902	655	25291	25946	Bacteria (2)	Proteobacteria (1224)	Deltaproteobacteria (28221)	Desulfobacterales (213118)	Desulfobacteraceae (213119)	Desulfobacter (2289)	Desulfobacter curvatus (2290)
2	contig_2798	NZ_KB892902	881	26463	27344	Bacteria (2)	Proteobacteria (1224)	Deltaproteobacteria (28221)	Desulfobacterales (213118)	Desulfobacteraceae (213119)	Desulfobacter (2289)	Desulfobacter curvatus (2290)
2	contig_2799	NZ_KB892902	510	27132	27642	Bacteria (2)	Proteobacteria (1224)	Deltaproteobacteria (28221)	Desulfobacterales (213118)	Desulfobacteraceae (213119)	Desulfobacter (2289)	Desulfobacter curvatus (2290)
2	contig_2800	NZ_KB892902	627	27552	28179	Bacteria (2)	Proteobacteria (1224)	Deltaproteobacteria (28221)	Desulfobacterales (213118)	Desulfobacteraceae (213119)	Desulfobacter (2289)	Desulfobacter curvatus (2290)
2	contig_2801	NZ_KB892902	545	28586	29131	Bacteria (2)	Proteobacteria (1224)	Deltaproteobacteria (28221)	Desulfobacterales (213118)	Desulfobacteraceae (213119)	Desulfobacter (2289)	Desulfobacter curvatus (2290)
2	contig_2802	NZ_KB892902	585	28981	29566	Bacteria (2)	Proteobacteria (1224)	Deltaproteobacteria (28221)	Desulfobacterales (213118)	Desulfobacteraceae (213119)	Desulfobacter (2289)	Desulfobacter curvatus (2290)
2	contig_2803	NZ_KB892902	738	29378	30116	Bacteria (2)	Proteobacteria (1224)	Deltaproteobacteria (28221)	Desulfobacterales (213118)	Desulfobacteraceae (213119)	Desulfobacter (2289)	Desulfobacter curvatus (2290)
2	contig_2804	NZ_KB892902	458	30331	30789	Bacteria (2)	Proteobacteria (1224)	Deltaproteobacteria (28221)	Desulfobacterales (213118)	Desulfobacteraceae (213119)	Desulfobacter (2289)	Desulfobacter curvatus (2290)
2	contig_2805	NZ_KB892902	436	30735	31171	Bacteria (2)	Proteobacteria (1224)	Deltaproteobacteria (28221)	Desulfobacterales (213118)	Desulfobacteraceae (213119)	Desulfobacter (2289)	Desulfobacter curvatus (2290)
2	contig_2806	NZ_KB892902	427	31133	31560	Bacteria (2)	Proteobacteria (1224)	Deltaproteobacteria (28221)	Desulfobacterales (213118)	Desulfobacteraceae (213119)	Desulfobacter (2289)	Desulfobacter curvatus (2290)
2	contig_2807	NZ_KB892902	589	31864	32453	Bacteria (2)	Proteobacteria (1224)	Deltaproteobacteria (28221)	Desulfobacterales (213118)	Desulfobacteraceae (213119)	Desulfobacter (2289)	Desulfobacter curvatus (2290)
2	contig_2808	NZ_KB892902	890	32104	32994	Bacteria (2)	Proteobacteria (1224)	Deltaproteobacteria (28221)	Desulfobacterales (213118)	Desulfobacteraceae (213119)	Desulfobacter (2289)	Desulfobacter curvatus (2290)
2	contig_2809	NZ_KB892902	1366	33008	34374	Bacteria (2)	Proteobacteria (1224)	Deltaproteobacteria (28221)	Desulfobacterales (213118)	Desulfobacteraceae (213119)	Desulfobacter (2289)	Desulfobacter curvatus (2290)
2	contig_2810	NZ_KB892902	459	34463	34922	Bacteria (2)	Proteobacteria (1224)	Deltaproteobacteria (28221)	Desulfobacterales (213118)	Desulfobacteraceae (213119)	Desulfobacter (2289)	Desulfobacter curvatus (2290)
2	contig_2811	NZ_KB892902	588	34684	35272	Bacteria (2)	Proteobacteria (1224)	Deltaproteobacteria (28221)	Desulfobacterales (213118)	Desulfobacteraceae (213119)	Desulfobacter (2289)	Desulfobacter curvatus (2290)
2	contig_2812	NZ_KB892902	455	35622	36077	Bacteria (2)	Proteobacteria (1224)	Deltaproteobacteria (28221)	Desulfobacterales (213118)	Desulfobacteraceae (213119)	Desulfobacter (2289)	Desulfobacter curvatus (2290)
2	contig_2813	NZ_KB892902	412	35600	36012	Bacteria (2)	Proteobacteria (1224)	Deltaproteobacteria (28221)	Desulfobacterales (213118)	Desulfobacteraceae (213119)	Desulfobacter (2289)	Desulfobacter curvatus (2290)
2	contig_2814	NZ_KB892902	416	36175	36591	Bacteria (2)	Proteobacteria (1224)	Deltaproteobacteria (28221)	Desulfobacterales (213118)	Desulfobacteraceae (213119)	Desulfobacter (2289)	Desulfobacter curvatus (2290)
2	contig_2815	NZ_KB892902	744	36700	37444	Bacteria (2)	Proteobacteria (1224)	Deltaproteobacteria (28221)	Desulfobacterales (213118)	Desulfobacteraceae (213119)	Desulfobacter (2289)	Desulfobacter curvatus (2290)
2	contig_2816	NZ_KB892902	612	37317	37929	Bacteria (2)	Proteobacteria (1224)	Deltaproteobacteria (28221)	Desulfobacterales (213118)	Desulfobacteraceae (213119)	Desulfobacter (2289)	Desulfobacter curvatus (2290)
2	contig_2817	NZ_KB892902	751	37723	38474	Bacteria (2)	Proteobacteria (1224)	Deltaproteobacteria (28221)	Desulfobacterales (213118)	Desulfobacteraceae (213119)	Desulfobacter (2289)	Desulfobacter curvatus (2290)
2	contig_2818	NZ_KB892902	1147	39184	40331	Bacteria (2)	Proteobacteria (1224)	Deltaproteobacteria (28221)	Desulfobacterales (213118)	Desulfobacteraceae (213119)	Desulfobacter (2289)	Desulfobacter curvatus (2290)
2	contig_2819	NZ_KB892902	515	40225	40740	Bacteria (2)	Proteobacteria (1224)	Deltaproteobacteria (28221)	Desulfobacterales (213118)	Desulfobacteraceae (213119)	Desulfobacter (2289)	Desulfobacter curvatus (2290)
2	contig_2820	NZ_KB892902	459	40473	40932	Bacteria (2)	Proteobacteria (1224)	Deltaproteobacteria (28221)	Desulfobacterales (213118)	Desulfobacteraceae (213119)	Desulfobacter (2289)	Desulfobacter curvatus (2290)
2	contig_2821	NZ_KB892902	508	40923	41431	Bacteria (2)	Proteobacteria (1224)	Deltaproteobacteria (28221)	Desulfobacterales (213118)	Desulfobacteraceae (213119)	Desulfobacter (2289)	Desulfobacter curvatus (2290)
2	contig_2822	NZ_KB892902	988	41593	42581	Bacteria (2)	Proteobacteria (1224)	Deltaproteobacteria (28221)	Desulfobacterales (213118)	Desulfobacteraceae (213119)	Desulfobacter (2289)	Desulfobacter curvatus (2290)
2	contig_2823	NZ_KB892902	422	42827	43249	Bacteria (2)	Proteobacteria (1224)	Deltaproteobacteria (28221)	Desulfobacterales (213118)	Desulfobacteraceae (213119)	Desulfobacter (2289)	Desulfobacter curvatus (2290)
2	contig_2824	NZ_KB892902	504	42616	43120	Bacteria (2)	Proteobacteria (1224)	Deltaproteobacteria (28221)	Desulfobacterales (213118)	Desulfobacteraceae (213119)	Desulfobacter (2289)	Desulfobacter curvatus (2290)
2	contig_2825	NZ_KB892902	430	43426	43856	Bacteria (2)	Proteobacteria (1224)	Deltaproteobacteria (28221)	Desulfobacterales (213118)	Desulfobacteraceae (213119)	Desulfobacter (2289)	Desulfobacter curvatus (2290)
2	contig_2826	NZ_KB892902	720	43728	44448	Bacteria (2)	Proteobacteria (1224)	Deltaproteobacteria (28221)	Desulfobacterales (213118)	Desulfobacteraceae (213119)	Desulfobacter (2289)	Desulfobacter curvatus (2290)
2	contig_2827	NZ_KB892902	417	44520	44937	Bacteria (2)	Proteobacteria (1224)	Deltaproteobacteria (28221)	Desulfobacterales (213118)	Desulfobacteraceae (213119)	Desulfobacter (2289)	Desulfobacter curvatus (2290)
2	contig_2828	NZ_KB892902	403	45319	45722	Bacteria (2)	Proteobacteria (1224)	Deltaproteobacteria (28221)	Desulfobacterales (213118)	Desulfobacteraceae (213119)	Desulfobacter (2289)	Desulfobacter curvatus (2290)
2	contig_2829	NZ_JH980292	682	3532	4214	Bacteria (2)	Cyanobacteria (1117)	NA	Spirulinales (1890443)	Spirulinaceae (1890448)	Spirulina (1154)	Spirulina subsalsa (54311)
2	contig_2830	NZ_JH980292	610	56404	57014	Bacteria (2)	Cyanobacteria (1117)	NA	Spirulinales (1890443)	Spirulinaceae (1890448)	Spirulina (1154)	Spirulina subsalsa (54311)
2	contig_2831	NZ_JH980292	717	36643	37360	Bacteria (2)	Cyanobacteria (1117)	NA	Spirulinales (1890443)	Spirulinaceae (1890448)	Spirulina (1154)	Spirulina subsalsa (54311)
2	contig_2832	NZ_JH980292	464	48841	49305	Bacteria (2)	Cyanobacteria (1117)	NA	Spirulinales (1890443)	Spirulinaceae (1890448)	Spirulina (1154)	Spirulina subsalsa (54311)
2	contig_2833	NZ_JH980292	530	52276	52806	Bacteria (2)	Cyanobacteria (1117)	NA	Spirulinales (1890443)	Spirulinaceae (1890448)	Spirulina (1154)	Spirulina subsalsa (54311)
2	contig_2834	NZ_JH980292	1467	46613	48080	Bacteria (2)	Cyanobacteria (1117)	NA	Spirulinales (1890443)	Spirulinaceae (1890448)	Spirulina (1154)	Spirulina subsalsa (54311)
2	contig_2835	NZ_JH980292	465	47963	48428	Bacteria (2)	Cyanobacteria (1117)	NA	Spirulinales (1890443)	Spirulinaceae (1890448)	Spirulina (1154)	Spirulina subsalsa (54311)
2	contig_2836	NZ_JH980292	619	63353	63972	Bacteria (2)	Cyanobacteria (1117)	NA	Spirulinales (1890443)	Spirulinaceae (1890448)	Spirulina (1154)	Spirulina subsalsa (54311)
2	contig_2837	NZ_JH980292	1448	60130	61578	Bacteria (2)	Cyanobacteria (1117)	NA	Spirulinales (1890443)	Spirulinaceae (1890448)	Spirulina (1154)	Spirulina subsalsa (54311)
2	contig_2838	NZ_JH980292	585	34927	35512	Bacteria (2)	Cyanobacteria (1117)	NA	Spirulinales (1890443)	Spirulinaceae (1890448)	Spirulina (1154)	Spirulina subsalsa (54311)
2	contig_2839	NZ_JH980292	444	58265	58709	Bacteria (2)	Cyanobacteria (1117)	NA	Spirulinales (1890443)	Spirulinaceae (1890448)	Spirulina (1154)	Spirulina subsalsa (54311)
2	contig_2840	NZ_JH980292	796	18324	19120	Bacteria (2)	Cyanobacteria (1117)	NA	Spirulinales (1890443)	Spirulinaceae (1890448)	Spirulina (1154)	Spirulina subsalsa (54311)
2	contig_2841	NZ_JH980292	477	19743	20220	Bacteria (2)	Cyanobacteria (1117)	NA	Spirulinales (1890443)	Spirulinaceae (1890448)	Spirulina (1154)	Spirulina subsalsa (54311)
2	contig_2842	NZ_JH980292	819	9806	10625	Bacteria (2)	Cyanobacteria (1117)	NA	Spirulinales (1890443)	Spirulinaceae (1890448)	Spirulina (1154)	Spirulina subsalsa (54311)
2	contig_2843	NZ_JH980292	462	84327	84789	Bacteria (2)	Cyanobacteria (1117)	NA	Spirulinales (1890443)	Spirulinaceae (1890448)	Spirulina (1154)	Spirulina subsalsa (54311)
2	contig_2844	NZ_JH980292	430	63051	63481	Bacteria (2)	Cyanobacteria (1117)	NA	Spirulinales (1890443)	Spirulinaceae (1890448)	Spirulina (1154)	Spirulina subsalsa (54311)
2	contig_2845	NZ_JH980292	456	83403	83859	Bacteria (2)	Cyanobacteria (1117)	NA	Spirulinales (1890443)	Spirulinaceae (1890448)	Spirulina (1154)	Spirulina subsalsa (54311)
2	contig_2846	NZ_JH980292	597	47892	48489	Bacteria (2)	Cyanobacteria (1117)	NA	Spirulinales (1890443)	Spirulinaceae (1890448)	Spirulina (1154)	Spirulina subsalsa (54311)
2	contig_2847	NZ_JH980292	1440	60605	62045	Bacteria (2)	Cyanobacteria (1117)	NA	Spirulinales (1890443)	Spirulinaceae (1890448)	Spirulina (1154)	Spirulina subsalsa (54311)
2	contig_2848	NZ_JH980292	465	51409	51874	Bacteria (2)	Cyanobacteria (1117)	NA	Spirulinales (1890443)	Spirulinaceae (1890448)	Spirulina (1154)	Spirulina subsalsa (54311)
2	contig_2849	NZ_JH980292	807	70213	71020	Bacteria (2)	Cyanobacteria (1117)	NA	Spirulinales (1890443)	Spirulinaceae (1890448)	Spirulina (1154)	Spirulina subsalsa (54311)
2	contig_2850	NZ_JH980292	418	15241	15659	Bacteria (2)	Cyanobacteria (1117)	NA	Spirulinales (1890443)	Spirulinaceae (1890448)	Spirulina (1154)	Spirulina subsalsa (54311)
2	contig_2851	NZ_JH980292	941	82552	83493	Bacteria (2)	Cyanobacteria (1117)	NA	Spirulinales (1890443)	Spirulinaceae (1890448)	Spirulina (1154)	Spirulina subsalsa (54311)
2	contig_2852	NZ_JH980292	482	89690	90172	Bacteria (2)	Cyanobacteria (1117)	NA	Spirulinales (1890443)	Spirulinaceae (1890448)	Spirulina (1154)	Spirulina subsalsa (54311)
2	contig_2853	NZ_JH980292	466	71212	71678	Bacteria (2)	Cyanobacteria (1117)	NA	Spirulinales (1890443)	Spirulinaceae (1890448)	Spirulina (1154)	Spirulina subsalsa (54311)
2	contig_2854	NZ_JH980292	461	50082	50543	Bacteria (2)	Cyanobacteria (1117)	NA	Spirulinales (1890443)	Spirulinaceae (1890448)	Spirulina (1154)	Spirulina subsalsa (54311)
2	contig_2855	NZ_JH980292	595	93950	94545	Bacteria (2)	Cyanobacteria (1117)	NA	Spirulinales (1890443)	Spirulinaceae (1890448)	Spirulina (1154)	Spirulina subsalsa (54311)
2	contig_2856	NZ_JH980292	444	22325	22769	Bacteria (2)	Cyanobacteria (1117)	NA	Spirulinales (1890443)	Spirulinaceae (1890448)	Spirulina (1154)	Spirulina subsalsa (54311)
2	contig_2857	NZ_JH980292	614	23432	24046	Bacteria (2)	Cyanobacteria (1117)	NA	Spirulinales (1890443)	Spirulinaceae (1890448)	Spirulina (1154)	Spirulina subsalsa (54311)
2	contig_2858	NZ_JH980292	473	34918	35391	Bacteria (2)	Cyanobacteria (1117)	NA	Spirulinales (1890443)	Spirulinaceae (1890448)	Spirulina (1154)	Spirulina subsalsa (54311)
2	contig_2859	NZ_JH980292	562	21779	22341	Bacteria (2)	Cyanobacteria (1117)	NA	Spirulinales (1890443)	Spirulinaceae (1890448)	Spirulina (1154)	Spirulina subsalsa (54311)
2	contig_2860	NZ_JH980292	441	54169	54610	Bacteria (2)	Cyanobacteria (1117)	NA	Spirulinales (1890443)	Spirulinaceae (1890448)	Spirulina (1154)	Spirulina subsalsa (54311)
2	contig_2861	NZ_JH980292	497	86173	86670	Bacteria (2)	Cyanobacteria (1117)	NA	Spirulinales (1890443)	Spirulinaceae (1890448)	Spirulina (1154)	Spirulina subsalsa (54311)
2	contig_2862	NZ_JH980292	442	68944	69386	Bacteria (2)	Cyanobacteria (1117)	NA	Spirulinales (1890443)	Spirulinaceae (1890448)	Spirulina (1154)	Spirulina subsalsa (54311)
2	contig_2863	NZ_JH980292	488	61784	62272	Bacteria (2)	Cyanobacteria (1117)	NA	Spirulinales (1890443)	Spirulinaceae (1890448)	Spirulina (1154)	Spirulina subsalsa (54311)
2	contig_2864	NZ_JH980292	501	52805	53306	Bacteria (2)	Cyanobacteria (1117)	NA	Spirulinales (1890443)	Spirulinaceae (1890448)	Spirulina (1154)	Spirulina subsalsa (54311)
2	contig_2865	NZ_JH980292	1581	72074	73655	Bacteria (2)	Cyanobacteria (1117)	NA	Spirulinales (1890443)	Spirulinaceae (1890448)	Spirulina (1154)	Spirulina subsalsa (54311)
2	contig_2866	NZ_JH980292	1071	26930	28001	Bacteria (2)	Cyanobacteria (1117)	NA	Spirulinales (1890443)	Spirulinaceae (1890448)	Spirulina (1154)	Spirulina subsalsa (54311)
2	contig_2867	NZ_JH980292	657	34976	35633	Bacteria (2)	Cyanobacteria (1117)	NA	Spirulinales (1890443)	Spirulinaceae (1890448)	Spirulina (1154)	Spirulina subsalsa (54311)
2	contig_2868	NZ_JH980292	868	94964	95832	Bacteria (2)	Cyanobacteria (1117)	NA	Spirulinales (1890443)	Spirulinaceae (1890448)	Spirulina (1154)	Spirulina subsalsa (54311)
2	contig_2869	NZ_JH980292	516	69623	70139	Bacteria (2)	Cyanobacteria (1117)	NA	Spirulinales (1890443)	Spirulinaceae (1890448)	Spirulina (1154)	Spirulina subsalsa (54311)
2	contig_2870	NZ_JH980292	705	88697	89402	Bacteria (2)	Cyanobacteria (1117)	NA	Spirulinales (1890443)	Spirulinaceae (1890448)	Spirulina (1154)	Spirulina subsalsa (54311)
2	contig_2871	NZ_JH980292	617	54514	55131	Bacteria (2)	Cyanobacteria (1117)	NA	Spirulinales (1890443)	Spirulinaceae (1890448)	Spirulina (1154)	Spirulina subsalsa (54311)
2	contig_2872	NZ_JH980292	532	51515	52047	Bacteria (2)	Cyanobacteria (1117)	NA	Spirulinales (1890443)	Spirulinaceae (1890448)	Spirulina (1154)	Spirulina subsalsa (54311)
2	contig_2873	NZ_JH980292	1470	77623	79093	Bacteria (2)	Cyanobacteria (1117)	NA	Spirulinales (1890443)	Spirulinaceae (1890448)	Spirulina (1154)	Spirulina subsalsa (54311)
2	contig_2874	NZ_JH980292	1488	62278	63766	Bacteria (2)	Cyanobacteria (1117)	NA	Spirulinales (1890443)	Spirulinaceae (1890448)	Spirulina (1154)	Spirulina subsalsa (54311)
2	contig_2875	NZ_JH980292	1004	35888	36892	Bacteria (2)	Cyanobacteria (1117)	NA	Spirulinales (1890443)	Spirulinaceae (1890448)	Spirulina (1154)	Spirulina subsalsa (54311)
2	contig_2876	NZ_JH980292	524	79364	79888	Bacteria (2)	Cyanobacteria (1117)	NA	Spirulinales (1890443)	Spirulinaceae (1890448)	Spirulina (1154)	Spirulina subsalsa (54311)
2	contig_2877	NZ_JH980292	504	105593	106097	Bacteria (2)	Cyanobacteria (1117)	NA	Spirulinales (1890443)	Spirulinaceae (1890448)	Spirulina (1154)	Spirulina subsalsa (54311)
2	contig_2878	NZ_JH980292	412	54202	54614	Bacteria (2)	Cyanobacteria (1117)	NA	Spirulinales (1890443)	Spirulinaceae (1890448)	Spirulina (1154)	Spirulina subsalsa (54311)
2	contig_2879	NZ_JH980292	442	84091	84533	Bacteria (2)	Cyanobacteria (1117)	NA	Spirulinales (1890443)	Spirulinaceae (1890448)	Spirulina (1154)	Spirulina subsalsa (54311)
2	contig_2880	NZ_JH980292	805	60698	61503	Bacteria (2)	Cyanobacteria (1117)	NA	Spirulinales (1890443)	Spirulinaceae (1890448)	Spirulina (1154)	Spirulina subsalsa (54311)
2	contig_2881	NZ_JH980292	424	60981	61405	Bacteria (2)	Cyanobacteria (1117)	NA	Spirulinales (1890443)	Spirulinaceae (1890448)	Spirulina (1154)	Spirulina subsalsa (54311)
2	contig_2882	NZ_JH980292	537	47110	47647	Bacteria (2)	Cyanobacteria (1117)	NA	Spirulinales (1890443)	Spirulinaceae (1890448)	Spirulina (1154)	Spirulina subsalsa (54311)
2	contig_2883	NZ_JH980292	774	85158	85932	Bacteria (2)	Cyanobacteria (1117)	NA	Spirulinales (1890443)	Spirulinaceae (1890448)	Spirulina (1154)	Spirulina subsalsa (54311)
2	contig_2884	NZ_JH980292	428	108412	108840	Bacteria (2)	Cyanobacteria (1117)	NA	Spirulinales (1890443)	Spirulinaceae (1890448)	Spirulina (1154)	Spirulina subsalsa (54311)
2	contig_2885	NZ_JH980292	405	80668	81073	Bacteria (2)	Cyanobacteria (1117)	NA	Spirulinales (1890443)	Spirulinaceae (1890448)	Spirulina (1154)	Spirulina subsalsa (54311)
2	contig_2886	NZ_JH980292	654	41029	41683	Bacteria (2)	Cyanobacteria (1117)	NA	Spirulinales (1890443)	Spirulinaceae (1890448)	Spirulina (1154)	Spirulina subsalsa (54311)
2	contig_2887	NZ_JH980292	711	64736	65447	Bacteria (2)	Cyanobacteria (1117)	NA	Spirulinales (1890443)	Spirulinaceae (1890448)	Spirulina (1154)	Spirulina subsalsa (54311)
2	contig_2888	NZ_JH980292	411	62760	63171	Bacteria (2)	Cyanobacteria (1117)	NA	Spirulinales (1890443)	Spirulinaceae (1890448)	Spirulina (1154)	Spirulina subsalsa (54311)
2	contig_2889	NZ_JH980292	533	97524	98057	Bacteria (2)	Cyanobacteria (1117)	NA	Spirulinales (1890443)	Spirulinaceae (1890448)	Spirulina (1154)	Spirulina subsalsa (54311)
2	contig_2890	NZ_JH980292	1021	90437	91458	Bacteria (2)	Cyanobacteria (1117)	NA	Spirulinales (1890443)	Spirulinaceae (1890448)	Spirulina (1154)	Spirulina subsalsa (54311)
2	contig_2891	NZ_JH980292	2997	94705	97702	Bacteria (2)	Cyanobacteria (1117)	NA	Spirulinales (1890443)	Spirulinaceae (1890448)	Spirulina (1154)	Spirulina subsalsa (54311)
2	contig_2892	NZ_JH980292	424	77491	77915	Bacteria (2)	Cyanobacteria (1117)	NA	Spirulinales (1890443)	Spirulinaceae (1890448)	Spirulina (1154)	Spirulina subsalsa (54311)
2	contig_2893	NZ_JH980292	1116	47091	48207	Bacteria (2)	Cyanobacteria (1117)	NA	Spirulinales (1890443)	Spirulinaceae (1890448)	Spirulina (1154)	Spirulina subsalsa (54311)
2	contig_2894	NZ_CP011488	510	26310	26820	Bacteria (2)	Proteobacteria (1224)	Gammaproteobacteria (1236)	Thiotrichales (72273)	Francisellaceae (34064)	Francisella (262)	Francisella tularensis (263)
2	contig_2895	NZ_CP011488	569	20190	20759	Bacteria (2)	Proteobacteria (1224)	Gammaproteobacteria (1236)	Thiotrichales (72273)	Francisellaceae (34064)	Francisella (262)	Francisella tularensis (263)
2	contig_2896	NZ_CP011488	403	13404	13807	Bacteria (2)	Proteobacteria (1224)	Gammaproteobacteria (1236)	Thiotrichales (72273)	Francisellaceae (34064)	Francisella (262)	Francisella tularensis (263)
2	contig_2897	NZ_CP011488	1353	23996	25349	Bacteria (2)	Proteobacteria (1224)	Gammaproteobacteria (1236)	Thiotrichales (72273)	Francisellaceae (34064)	Francisella (262)	Francisella tularensis (263)
2	contig_2898	NZ_CP011488	402	16919	17321	Bacteria (2)	Proteobacteria (1224)	Gammaproteobacteria (1236)	Thiotrichales (72273)	Francisellaceae (34064)	Francisella (262)	Francisella tularensis (263)
2	contig_2899	NZ_CP011488	671	20377	21048	Bacteria (2)	Proteobacteria (1224)	Gammaproteobacteria (1236)	Thiotrichales (72273)	Francisellaceae (34064)	Francisella (262)	Francisella tularensis (263)
2	contig_2900	NZ_CP011488	466	4270	4736	Bacteria (2)	Proteobacteria (1224)	Gammaproteobacteria (1236)	Thiotrichales (72273)	Francisellaceae (34064)	Francisella (262)	Francisella tularensis (263)
2	contig_2901	NZ_CP011488	479	27010	27489	Bacteria (2)	Proteobacteria (1224)	Gammaproteobacteria (1236)	Thiotrichales (72273)	Francisellaceae (34064)	Francisella (262)	Francisella tularensis (263)
2	contig_2902	NZ_CP011488	475	27671	28146	Bacteria (2)	Proteobacteria (1224)	Gammaproteobacteria (1236)	Thiotrichales (72273)	Francisellaceae (34064)	Francisella (262)	Francisella tularensis (263)
2	contig_2903	NZ_CP011488	878	19109	19987	Bacteria (2)	Proteobacteria (1224)	Gammaproteobacteria (1236)	Thiotrichales (72273)	Francisellaceae (34064)	Francisella (262)	Francisella tularensis (263)
2	contig_2904	NZ_CP011488	505	25133	25638	Bacteria (2)	Proteobacteria (1224)	Gammaproteobacteria (1236)	Thiotrichales (72273)	Francisellaceae (34064)	Francisella (262)	Francisella tularensis (263)
2	contig_2905	NZ_CP011488	3668	18192	21860	Bacteria (2)	Proteobacteria (1224)	Gammaproteobacteria (1236)	Thiotrichales (72273)	Francisellaceae (34064)	Francisella (262)	Francisella tularensis (263)
2	contig_2906	NZ_CP011488	657	16573	17230	Bacteria (2)	Proteobacteria (1224)	Gammaproteobacteria (1236)	Thiotrichales (72273)	Francisellaceae (34064)	Francisella (262)	Francisella tularensis (263)
2	contig_2907	NZ_CP011488	932	11512	12444	Bacteria (2)	Proteobacteria (1224)	Gammaproteobacteria (1236)	Thiotrichales (72273)	Francisellaceae (34064)	Francisella (262)	Francisella tularensis (263)
2	contig_2908	NZ_CP011488	2054	33828	35882	Bacteria (2)	Proteobacteria (1224)	Gammaproteobacteria (1236)	Thiotrichales (72273)	Francisellaceae (34064)	Francisella (262)	Francisella tularensis (263)
2	contig_2909	NZ_CP011488	556	18983	19539	Bacteria (2)	Proteobacteria (1224)	Gammaproteobacteria (1236)	Thiotrichales (72273)	Francisellaceae (34064)	Francisella (262)	Francisella tularensis (263)
2	contig_2910	NZ_CP011488	456	15400	15856	Bacteria (2)	Proteobacteria (1224)	Gammaproteobacteria (1236)	Thiotrichales (72273)	Francisellaceae (34064)	Francisella (262)	Francisella tularensis (263)
2	contig_2911	NZ_CP011488	402	19215	19617	Bacteria (2)	Proteobacteria (1224)	Gammaproteobacteria (1236)	Thiotrichales (72273)	Francisellaceae (34064)	Francisella (262)	Francisella tularensis (263)
2	contig_2912	NZ_CP011488	459	23998	24457	Bacteria (2)	Proteobacteria (1224)	Gammaproteobacteria (1236)	Thiotrichales (72273)	Francisellaceae (34064)	Francisella (262)	Francisella tularensis (263)
2	contig_2913	NZ_CP011488	607	24112	24719	Bacteria (2)	Proteobacteria (1224)	Gammaproteobacteria (1236)	Thiotrichales (72273)	Francisellaceae (34064)	Francisella (262)	Francisella tularensis (263)
2	contig_2914	NZ_CP011488	485	41629	42114	Bacteria (2)	Proteobacteria (1224)	Gammaproteobacteria (1236)	Thiotrichales (72273)	Francisellaceae (34064)	Francisella (262)	Francisella tularensis (263)
2	contig_2915	NZ_CP011488	429	18547	18976	Bacteria (2)	Proteobacteria (1224)	Gammaproteobacteria (1236)	Thiotrichales (72273)	Francisellaceae (34064)	Francisella (262)	Francisella tularensis (263)
2	contig_2916	NZ_CP011488	598	34613	35211	Bacteria (2)	Proteobacteria (1224)	Gammaproteobacteria (1236)	Thiotrichales (72273)	Francisellaceae (34064)	Francisella (262)	Francisella tularensis (263)
2	contig_2917	NZ_CP011488	454	34347	34801	Bacteria (2)	Proteobacteria (1224)	Gammaproteobacteria (1236)	Thiotrichales (72273)	Francisellaceae (34064)	Francisella (262)	Francisella tularensis (263)
2	contig_2918	NZ_CP011488	422	21331	21753	Bacteria (2)	Proteobacteria (1224)	Gammaproteobacteria (1236)	Thiotrichales (72273)	Francisellaceae (34064)	Francisella (262)	Francisella tularensis (263)
2	contig_2919	NZ_CP011488	747	41485	42232	Bacteria (2)	Proteobacteria (1224)	Gammaproteobacteria (1236)	Thiotrichales (72273)	Francisellaceae (34064)	Francisella (262)	Francisella tularensis (263)
2	contig_2920	NZ_CP011488	566	38935	39501	Bacteria (2)	Proteobacteria (1224)	Gammaproteobacteria (1236)	Thiotrichales (72273)	Francisellaceae (34064)	Francisella (262)	Francisella tularensis (263)
2	contig_2921	NZ_CP011488	636	40851	41487	Bacteria (2)	Proteobacteria (1224)	Gammaproteobacteria (1236)	Thiotrichales (72273)	Francisellaceae (34064)	Francisella (262)	Francisella tularensis (263)
2	contig_2922	NZ_CP011488	534	21993	22527	Bacteria (2)	Proteobacteria (1224)	Gammaproteobacteria (1236)	Thiotrichales (72273)	Francisellaceae (34064)	Francisella (262)	Francisella tularensis (263)
2	contig_2923	NZ_CP011488	414	35105	35519	Bacteria (2)	Proteobacteria (1224)	Gammaproteobacteria (1236)	Thiotrichales (72273)	Francisellaceae (34064)	Francisella (262)	Francisella tularensis (263)
2	contig_2924	NZ_CP011488	417	26470	26887	Bacteria (2)	Proteobacteria (1224)	Gammaproteobacteria (1236)	Thiotrichales (72273)	Francisellaceae (34064)	Francisella (262)	Francisella tularensis (263)
2	contig_2925	NZ_CP011488	599	28703	29302	Bacteria (2)	Proteobacteria (1224)	Gammaproteobacteria (1236)	Thiotrichales (72273)	Francisellaceae (34064)	Francisella (262)	Francisella tularensis (263)
2	contig_2926	NZ_CP011488	423	33187	33610	Bacteria (2)	Proteobacteria (1224)	Gammaproteobacteria (1236)	Thiotrichales (72273)	Francisellaceae (34064)	Francisella (262)	Francisella tularensis (263)
2	contig_2927	NZ_CP011488	406	29611	30017	Bacteria (2)	Proteobacteria (1224)	Gammaproteobacteria (1236)	Thiotrichales (72273)	Francisellaceae (34064)	Francisella (262)	Francisella tularensis (263)
2	contig_2928	NZ_CP011488	541	40033	40574	Bacteria (2)	Proteobacteria (1224)	Gammaproteobacteria (1236)	Thiotrichales (72273)	Francisellaceae (34064)	Francisella (262)	Francisella tularensis (263)
2	contig_2929	NZ_CP011488	626	45740	46366	Bacteria (2)	Proteobacteria (1224)	Gammaproteobacteria (1236)	Thiotrichales (72273)	Francisellaceae (34064)	Francisella (262)	Francisella tularensis (263)
2	contig_2930	NZ_CP011488	401	41966	42367	Bacteria (2)	Proteobacteria (1224)	Gammaproteobacteria (1236)	Thiotrichales (72273)	Francisellaceae (34064)	Francisella (262)	Francisella tularensis (263)
2	contig_2931	NZ_CP011488	466	45914	46380	Bacteria (2)	Proteobacteria (1224)	Gammaproteobacteria (1236)	Thiotrichales (72273)	Francisellaceae (34064)	Francisella (262)	Francisella tularensis (263)
2	contig_2932	NZ_CP011488	425	48379	48804	Bacteria (2)	Proteobacteria (1224)	Gammaproteobacteria (1236)	Thiotrichales (72273)	Francisellaceae (34064)	Francisella (262)	Francisella tularensis (263)
2	contig_2933	NZ_CP011488	39484	31098	70582	Bacteria (2)	Proteobacteria (1224)	Gammaproteobacteria (1236)	Thiotrichales (72273)	Francisellaceae (34064)	Francisella (262)	Francisella tularensis (263)
2	contig_2934	NZ_CP011488	12499	72733	85232	Bacteria (2)	Proteobacteria (1224)	Gammaproteobacteria (1236)	Thiotrichales (72273)	Francisellaceae (34064)	Francisella (262)	Francisella tularensis (263)
2	contig_2935	NZ_CP011488	442	90528	90970	Bacteria (2)	Proteobacteria (1224)	Gammaproteobacteria (1236)	Thiotrichales (72273)	Francisellaceae (34064)	Francisella (262)	Francisella tularensis (263)
2	contig_2936	NZ_CP011488	4873	95742	100615	Bacteria (2)	Proteobacteria (1224)	Gammaproteobacteria (1236)	Thiotrichales (72273)	Francisellaceae (34064)	Francisella (262)	Francisella tularensis (263)
2	contig_2937	NZ_CP011488	1171	85221	86392	Bacteria (2)	Proteobacteria (1224)	Gammaproteobacteria (1236)	Thiotrichales (72273)	Francisellaceae (34064)	Francisella (262)	Francisella tularensis (263)
2	contig_2938	NZ_CP011488	2183	88623	90806	Bacteria (2)	Proteobacteria (1224)	Gammaproteobacteria (1236)	Thiotrichales (72273)	Francisellaceae (34064)	Francisella (262)	Francisella tularensis (263)
2	contig_2939	NZ_CP011488	447	94220	94667	Bacteria (2)	Proteobacteria (1224)	Gammaproteobacteria (1236)	Thiotrichales (72273)	Francisellaceae (34064)	Francisella (262)	Francisella tularensis (263)
2	contig_2940	NZ_CP011488	687	111070	111757	Bacteria (2)	Proteobacteria (1224)	Gammaproteobacteria (1236)	Thiotrichales (72273)	Francisellaceae (34064)	Francisella (262)	Francisella tularensis (263)
2	contig_2941	NZ_CP011488	19710	107011	126721	Bacteria (2)	Proteobacteria (1224)	Gammaproteobacteria (1236)	Thiotrichales (72273)	Francisellaceae (34064)	Francisella (262)	Francisella tularensis (263)
2	contig_2942	NZ_CP011488	478	115235	115713	Bacteria (2)	Proteobacteria (1224)	Gammaproteobacteria (1236)	Thiotrichales (72273)	Francisellaceae (34064)	Francisella (262)	Francisella tularensis (263)
2	contig_2943	NZ_CP011488	449	116137	116586	Bacteria (2)	Proteobacteria (1224)	Gammaproteobacteria (1236)	Thiotrichales (72273)	Francisellaceae (34064)	Francisella (262)	Francisella tularensis (263)
2	contig_2944	NZ_CP011488	428	129748	130176	Bacteria (2)	Proteobacteria (1224)	Gammaproteobacteria (1236)	Thiotrichales (72273)	Francisellaceae (34064)	Francisella (262)	Francisella tularensis (263)
2	contig_2945	NZ_CP011488	1106	128321	129427	Bacteria (2)	Proteobacteria (1224)	Gammaproteobacteria (1236)	Thiotrichales (72273)	Francisellaceae (34064)	Francisella (262)	Francisella tularensis (263)
2	contig_2946	NZ_CP011488	962	127527	128489	Bacteria (2)	Proteobacteria (1224)	Gammaproteobacteria (1236)	Thiotrichales (72273)	Francisellaceae (34064)	Francisella (262)	Francisella tularensis (263)
2	contig_2947	NZ_CP011488	455	113071	113526	Bacteria (2)	Proteobacteria (1224)	Gammaproteobacteria (1236)	Thiotrichales (72273)	Francisellaceae (34064)	Francisella (262)	Francisella tularensis (263)
2	contig_2948	NZ_CP011488	412	125203	125615	Bacteria (2)	Proteobacteria (1224)	Gammaproteobacteria (1236)	Thiotrichales (72273)	Francisellaceae (34064)	Francisella (262)	Francisella tularensis (263)
2	contig_2949	NZ_CP011488	429	133495	133924	Bacteria (2)	Proteobacteria (1224)	Gammaproteobacteria (1236)	Thiotrichales (72273)	Francisellaceae (34064)	Francisella (262)	Francisella tularensis (263)
2	contig_2950	NZ_CP011488	752	135119	135871	Bacteria (2)	Proteobacteria (1224)	Gammaproteobacteria (1236)	Thiotrichales (72273)	Francisellaceae (34064)	Francisella (262)	Francisella tularensis (263)
2	contig_2951	NZ_CP011488	586	134971	135557	Bacteria (2)	Proteobacteria (1224)	Gammaproteobacteria (1236)	Thiotrichales (72273)	Francisellaceae (34064)	Francisella (262)	Francisella tularensis (263)
2	contig_2952	NZ_CP011488	536	131883	132419	Bacteria (2)	Proteobacteria (1224)	Gammaproteobacteria (1236)	Thiotrichales (72273)	Francisellaceae (34064)	Francisella (262)	Francisella tularensis (263)
2	contig_2953	NZ_CP011488	431	114529	114960	Bacteria (2)	Proteobacteria (1224)	Gammaproteobacteria (1236)	Thiotrichales (72273)	Francisellaceae (34064)	Francisella (262)	Francisella tularensis (263)
2	contig_2954	NZ_CP011488	2932	118174	121106	Bacteria (2)	Proteobacteria (1224)	Gammaproteobacteria (1236)	Thiotrichales (72273)	Francisellaceae (34064)	Francisella (262)	Francisella tularensis (263)
2	contig_2955	NZ_CP011488	614	132946	133560	Bacteria (2)	Proteobacteria (1224)	Gammaproteobacteria (1236)	Thiotrichales (72273)	Francisellaceae (34064)	Francisella (262)	Francisella tularensis (263)
2	contig_2956	NZ_CP011488	436	119063	119499	Bacteria (2)	Proteobacteria (1224)	Gammaproteobacteria (1236)	Thiotrichales (72273)	Francisellaceae (34064)	Francisella (262)	Francisella tularensis (263)
2	contig_2957	NZ_CP011488	976	124695	125671	Bacteria (2)	Proteobacteria (1224)	Gammaproteobacteria (1236)	Thiotrichales (72273)	Francisellaceae (34064)	Francisella (262)	Francisella tularensis (263)
2	contig_2958	NZ_CP011488	420	143688	144108	Bacteria (2)	Proteobacteria (1224)	Gammaproteobacteria (1236)	Thiotrichales (72273)	Francisellaceae (34064)	Francisella (262)	Francisella tularensis (263)
2	contig_2959	NZ_KB892839	424	1738	2162	Bacteria (2)	Proteobacteria (1224)	Betaproteobacteria (28216)	Rhodocyclales (206389)	Zoogloeaceae (2008794)	Uliginosibacterium (392735)	Uliginosibacterium gangwonense (392736)
2	contig_2960	NZ_KB892839	1480	2097	3577	Bacteria (2)	Proteobacteria (1224)	Betaproteobacteria (28216)	Rhodocyclales (206389)	Zoogloeaceae (2008794)	Uliginosibacterium (392735)	Uliginosibacterium gangwonense (392736)
2	contig_2961	NZ_KB892839	674	1948	2622	Bacteria (2)	Proteobacteria (1224)	Betaproteobacteria (28216)	Rhodocyclales (206389)	Zoogloeaceae (2008794)	Uliginosibacterium (392735)	Uliginosibacterium gangwonense (392736)
2	contig_2962	NZ_KB892839	586	3603	4189	Bacteria (2)	Proteobacteria (1224)	Betaproteobacteria (28216)	Rhodocyclales (206389)	Zoogloeaceae (2008794)	Uliginosibacterium (392735)	Uliginosibacterium gangwonense (392736)
2	contig_2963	NZ_KB892839	448	4490	4938	Bacteria (2)	Proteobacteria (1224)	Betaproteobacteria (28216)	Rhodocyclales (206389)	Zoogloeaceae (2008794)	Uliginosibacterium (392735)	Uliginosibacterium gangwonense (392736)
2	contig_2964	NZ_KB892839	556	4419	4975	Bacteria (2)	Proteobacteria (1224)	Betaproteobacteria (28216)	Rhodocyclales (206389)	Zoogloeaceae (2008794)	Uliginosibacterium (392735)	Uliginosibacterium gangwonense (392736)
2	contig_2965	NZ_KB892839	516	5477	5993	Bacteria (2)	Proteobacteria (1224)	Betaproteobacteria (28216)	Rhodocyclales (206389)	Zoogloeaceae (2008794)	Uliginosibacterium (392735)	Uliginosibacterium gangwonense (392736)
2	contig_2966	NZ_KB892839	487	5338	5825	Bacteria (2)	Proteobacteria (1224)	Betaproteobacteria (28216)	Rhodocyclales (206389)	Zoogloeaceae (2008794)	Uliginosibacterium (392735)	Uliginosibacterium gangwonense (392736)
2	contig_2967	NZ_KB892839	417	5341	5758	Bacteria (2)	Proteobacteria (1224)	Betaproteobacteria (28216)	Rhodocyclales (206389)	Zoogloeaceae (2008794)	Uliginosibacterium (392735)	Uliginosibacterium gangwonense (392736)
2	contig_2968	NZ_KB892839	585	6500	7085	Bacteria (2)	Proteobacteria (1224)	Betaproteobacteria (28216)	Rhodocyclales (206389)	Zoogloeaceae (2008794)	Uliginosibacterium (392735)	Uliginosibacterium gangwonense (392736)
2	contig_2969	NZ_KB892839	535	7799	8334	Bacteria (2)	Proteobacteria (1224)	Betaproteobacteria (28216)	Rhodocyclales (206389)	Zoogloeaceae (2008794)	Uliginosibacterium (392735)	Uliginosibacterium gangwonense (392736)
2	contig_2970	NZ_KB892839	1319	7613	8932	Bacteria (2)	Proteobacteria (1224)	Betaproteobacteria (28216)	Rhodocyclales (206389)	Zoogloeaceae (2008794)	Uliginosibacterium (392735)	Uliginosibacterium gangwonense (392736)
2	contig_2971	NZ_KB892839	401	8309	8710	Bacteria (2)	Proteobacteria (1224)	Betaproteobacteria (28216)	Rhodocyclales (206389)	Zoogloeaceae (2008794)	Uliginosibacterium (392735)	Uliginosibacterium gangwonense (392736)
2	contig_2972	NZ_KB892839	509	9606	10115	Bacteria (2)	Proteobacteria (1224)	Betaproteobacteria (28216)	Rhodocyclales (206389)	Zoogloeaceae (2008794)	Uliginosibacterium (392735)	Uliginosibacterium gangwonense (392736)
2	contig_2973	NZ_KB892839	488	9965	10453	Bacteria (2)	Proteobacteria (1224)	Betaproteobacteria (28216)	Rhodocyclales (206389)	Zoogloeaceae (2008794)	Uliginosibacterium (392735)	Uliginosibacterium gangwonense (392736)
2	contig_2974	NZ_KB892839	502	9766	10268	Bacteria (2)	Proteobacteria (1224)	Betaproteobacteria (28216)	Rhodocyclales (206389)	Zoogloeaceae (2008794)	Uliginosibacterium (392735)	Uliginosibacterium gangwonense (392736)
2	contig_2975	NZ_KB892839	582	10316	10898	Bacteria (2)	Proteobacteria (1224)	Betaproteobacteria (28216)	Rhodocyclales (206389)	Zoogloeaceae (2008794)	Uliginosibacterium (392735)	Uliginosibacterium gangwonense (392736)
2	contig_2976	NZ_KB892839	801	11427	12228	Bacteria (2)	Proteobacteria (1224)	Betaproteobacteria (28216)	Rhodocyclales (206389)	Zoogloeaceae (2008794)	Uliginosibacterium (392735)	Uliginosibacterium gangwonense (392736)
2	contig_2977	NZ_KB892839	624	13084	13708	Bacteria (2)	Proteobacteria (1224)	Betaproteobacteria (28216)	Rhodocyclales (206389)	Zoogloeaceae (2008794)	Uliginosibacterium (392735)	Uliginosibacterium gangwonense (392736)
2	contig_2978	NZ_KB892839	1404	12712	14116	Bacteria (2)	Proteobacteria (1224)	Betaproteobacteria (28216)	Rhodocyclales (206389)	Zoogloeaceae (2008794)	Uliginosibacterium (392735)	Uliginosibacterium gangwonense (392736)
2	contig_2979	NZ_KB892839	4535	15208	19743	Bacteria (2)	Proteobacteria (1224)	Betaproteobacteria (28216)	Rhodocyclales (206389)	Zoogloeaceae (2008794)	Uliginosibacterium (392735)	Uliginosibacterium gangwonense (392736)
2	contig_2980	NZ_KB892839	412	18252	18664	Bacteria (2)	Proteobacteria (1224)	Betaproteobacteria (28216)	Rhodocyclales (206389)	Zoogloeaceae (2008794)	Uliginosibacterium (392735)	Uliginosibacterium gangwonense (392736)
2	contig_2981	NZ_KB892839	704	20156	20860	Bacteria (2)	Proteobacteria (1224)	Betaproteobacteria (28216)	Rhodocyclales (206389)	Zoogloeaceae (2008794)	Uliginosibacterium (392735)	Uliginosibacterium gangwonense (392736)
2	contig_2982	NZ_KB892839	700	19393	20093	Bacteria (2)	Proteobacteria (1224)	Betaproteobacteria (28216)	Rhodocyclales (206389)	Zoogloeaceae (2008794)	Uliginosibacterium (392735)	Uliginosibacterium gangwonense (392736)
2	contig_2983	NZ_KB892839	462	20484	20946	Bacteria (2)	Proteobacteria (1224)	Betaproteobacteria (28216)	Rhodocyclales (206389)	Zoogloeaceae (2008794)	Uliginosibacterium (392735)	Uliginosibacterium gangwonense (392736)
2	contig_2984	NZ_KB892839	485	20867	21352	Bacteria (2)	Proteobacteria (1224)	Betaproteobacteria (28216)	Rhodocyclales (206389)	Zoogloeaceae (2008794)	Uliginosibacterium (392735)	Uliginosibacterium gangwonense (392736)
2	contig_2985	NZ_KB892839	403	20641	21044	Bacteria (2)	Proteobacteria (1224)	Betaproteobacteria (28216)	Rhodocyclales (206389)	Zoogloeaceae (2008794)	Uliginosibacterium (392735)	Uliginosibacterium gangwonense (392736)
2	contig_2986	NZ_KB892839	775	21233	22008	Bacteria (2)	Proteobacteria (1224)	Betaproteobacteria (28216)	Rhodocyclales (206389)	Zoogloeaceae (2008794)	Uliginosibacterium (392735)	Uliginosibacterium gangwonense (392736)
2	contig_2987	NZ_KB892839	1489	22818	24307	Bacteria (2)	Proteobacteria (1224)	Betaproteobacteria (28216)	Rhodocyclales (206389)	Zoogloeaceae (2008794)	Uliginosibacterium (392735)	Uliginosibacterium gangwonense (392736)
2	contig_2988	NZ_KB892839	630	23999	24629	Bacteria (2)	Proteobacteria (1224)	Betaproteobacteria (28216)	Rhodocyclales (206389)	Zoogloeaceae (2008794)	Uliginosibacterium (392735)	Uliginosibacterium gangwonense (392736)
2	contig_2989	NZ_KB892839	1073	24963	26036	Bacteria (2)	Proteobacteria (1224)	Betaproteobacteria (28216)	Rhodocyclales (206389)	Zoogloeaceae (2008794)	Uliginosibacterium (392735)	Uliginosibacterium gangwonense (392736)
2	contig_2990	NZ_KB892839	1331	26468	27799	Bacteria (2)	Proteobacteria (1224)	Betaproteobacteria (28216)	Rhodocyclales (206389)	Zoogloeaceae (2008794)	Uliginosibacterium (392735)	Uliginosibacterium gangwonense (392736)
2	contig_2991	NZ_KB892839	1083	27394	28477	Bacteria (2)	Proteobacteria (1224)	Betaproteobacteria (28216)	Rhodocyclales (206389)	Zoogloeaceae (2008794)	Uliginosibacterium (392735)	Uliginosibacterium gangwonense (392736)
2	contig_2992	NZ_KB892839	416	28003	28419	Bacteria (2)	Proteobacteria (1224)	Betaproteobacteria (28216)	Rhodocyclales (206389)	Zoogloeaceae (2008794)	Uliginosibacterium (392735)	Uliginosibacterium gangwonense (392736)
2	contig_2993	NZ_KB892839	588	29186	29774	Bacteria (2)	Proteobacteria (1224)	Betaproteobacteria (28216)	Rhodocyclales (206389)	Zoogloeaceae (2008794)	Uliginosibacterium (392735)	Uliginosibacterium gangwonense (392736)
2	contig_2994	NZ_KB892839	411	28918	29329	Bacteria (2)	Proteobacteria (1224)	Betaproteobacteria (28216)	Rhodocyclales (206389)	Zoogloeaceae (2008794)	Uliginosibacterium (392735)	Uliginosibacterium gangwonense (392736)
2	contig_2995	NZ_KB892839	537	30753	31290	Bacteria (2)	Proteobacteria (1224)	Betaproteobacteria (28216)	Rhodocyclales (206389)	Zoogloeaceae (2008794)	Uliginosibacterium (392735)	Uliginosibacterium gangwonense (392736)
2	contig_2996	NZ_KB892839	485	30727	31212	Bacteria (2)	Proteobacteria (1224)	Betaproteobacteria (28216)	Rhodocyclales (206389)	Zoogloeaceae (2008794)	Uliginosibacterium (392735)	Uliginosibacterium gangwonense (392736)
2	contig_2997	NZ_KB892839	1492	30069	31561	Bacteria (2)	Proteobacteria (1224)	Betaproteobacteria (28216)	Rhodocyclales (206389)	Zoogloeaceae (2008794)	Uliginosibacterium (392735)	Uliginosibacterium gangwonense (392736)
2	contig_2998	NZ_KB892839	427	32521	32948	Bacteria (2)	Proteobacteria (1224)	Betaproteobacteria (28216)	Rhodocyclales (206389)	Zoogloeaceae (2008794)	Uliginosibacterium (392735)	Uliginosibacterium gangwonense (392736)
2	contig_2999	NZ_KB892839	4153	31985	36138	Bacteria (2)	Proteobacteria (1224)	Betaproteobacteria (28216)	Rhodocyclales (206389)	Zoogloeaceae (2008794)	Uliginosibacterium (392735)	Uliginosibacterium gangwonense (392736)
2	contig_3000	NZ_KB892839	438	37517	37955	Bacteria (2)	Proteobacteria (1224)	Betaproteobacteria (28216)	Rhodocyclales (206389)	Zoogloeaceae (2008794)	Uliginosibacterium (392735)	Uliginosibacterium gangwonense (392736)
2	contig_3001	NZ_KB892839	504	37904	38408	Bacteria (2)	Proteobacteria (1224)	Betaproteobacteria (28216)	Rhodocyclales (206389)	Zoogloeaceae (2008794)	Uliginosibacterium (392735)	Uliginosibacterium gangwonense (392736)
2	contig_3002	NZ_KB892839	2265	38498	40763	Bacteria (2)	Proteobacteria (1224)	Betaproteobacteria (28216)	Rhodocyclales (206389)	Zoogloeaceae (2008794)	Uliginosibacterium (392735)	Uliginosibacterium gangwonense (392736)
2	contig_3003	NZ_KB892839	766	39728	40494	Bacteria (2)	Proteobacteria (1224)	Betaproteobacteria (28216)	Rhodocyclales (206389)	Zoogloeaceae (2008794)	Uliginosibacterium (392735)	Uliginosibacterium gangwonense (392736)
2	contig_3004	NZ_KB892839	416	41131	41547	Bacteria (2)	Proteobacteria (1224)	Betaproteobacteria (28216)	Rhodocyclales (206389)	Zoogloeaceae (2008794)	Uliginosibacterium (392735)	Uliginosibacterium gangwonense (392736)
2	contig_3005	NZ_KB892839	457	41781	42238	Bacteria (2)	Proteobacteria (1224)	Betaproteobacteria (28216)	Rhodocyclales (206389)	Zoogloeaceae (2008794)	Uliginosibacterium (392735)	Uliginosibacterium gangwonense (392736)
2	contig_3006	NZ_KB892839	405	41198	41603	Bacteria (2)	Proteobacteria (1224)	Betaproteobacteria (28216)	Rhodocyclales (206389)	Zoogloeaceae (2008794)	Uliginosibacterium (392735)	Uliginosibacterium gangwonense (392736)
2	contig_3007	NZ_KB892839	402	42036	42438	Bacteria (2)	Proteobacteria (1224)	Betaproteobacteria (28216)	Rhodocyclales (206389)	Zoogloeaceae (2008794)	Uliginosibacterium (392735)	Uliginosibacterium gangwonense (392736)
2	contig_3008	NZ_KB892839	6077	42470	48547	Bacteria (2)	Proteobacteria (1224)	Betaproteobacteria (28216)	Rhodocyclales (206389)	Zoogloeaceae (2008794)	Uliginosibacterium (392735)	Uliginosibacterium gangwonense (392736)
2	contig_3009	NZ_KB892839	404	48701	49105	Bacteria (2)	Proteobacteria (1224)	Betaproteobacteria (28216)	Rhodocyclales (206389)	Zoogloeaceae (2008794)	Uliginosibacterium (392735)	Uliginosibacterium gangwonense (392736)
2	contig_3010	NZ_KB892839	796	48347	49143	Bacteria (2)	Proteobacteria (1224)	Betaproteobacteria (28216)	Rhodocyclales (206389)	Zoogloeaceae (2008794)	Uliginosibacterium (392735)	Uliginosibacterium gangwonense (392736)
2	contig_3011	NZ_KB892839	429	49316	49745	Bacteria (2)	Proteobacteria (1224)	Betaproteobacteria (28216)	Rhodocyclales (206389)	Zoogloeaceae (2008794)	Uliginosibacterium (392735)	Uliginosibacterium gangwonense (392736)
2	contig_3012	NZ_KB892839	507	50522	51029	Bacteria (2)	Proteobacteria (1224)	Betaproteobacteria (28216)	Rhodocyclales (206389)	Zoogloeaceae (2008794)	Uliginosibacterium (392735)	Uliginosibacterium gangwonense (392736)
2	contig_3013	NZ_KB892839	910	50120	51030	Bacteria (2)	Proteobacteria (1224)	Betaproteobacteria (28216)	Rhodocyclales (206389)	Zoogloeaceae (2008794)	Uliginosibacterium (392735)	Uliginosibacterium gangwonense (392736)
2	contig_3014	NZ_KB892839	416	52337	52753	Bacteria (2)	Proteobacteria (1224)	Betaproteobacteria (28216)	Rhodocyclales (206389)	Zoogloeaceae (2008794)	Uliginosibacterium (392735)	Uliginosibacterium gangwonense (392736)
2	contig_3015	NZ_KB892839	1410	52703	54113	Bacteria (2)	Proteobacteria (1224)	Betaproteobacteria (28216)	Rhodocyclales (206389)	Zoogloeaceae (2008794)	Uliginosibacterium (392735)	Uliginosibacterium gangwonense (392736)
2	contig_3016	NZ_KB892839	593	52709	53302	Bacteria (2)	Proteobacteria (1224)	Betaproteobacteria (28216)	Rhodocyclales (206389)	Zoogloeaceae (2008794)	Uliginosibacterium (392735)	Uliginosibacterium gangwonense (392736)
2	contig_3017	NZ_KB892839	431	53868	54299	Bacteria (2)	Proteobacteria (1224)	Betaproteobacteria (28216)	Rhodocyclales (206389)	Zoogloeaceae (2008794)	Uliginosibacterium (392735)	Uliginosibacterium gangwonense (392736)
2	contig_3018	NZ_KB892839	409	54102	54511	Bacteria (2)	Proteobacteria (1224)	Betaproteobacteria (28216)	Rhodocyclales (206389)	Zoogloeaceae (2008794)	Uliginosibacterium (392735)	Uliginosibacterium gangwonense (392736)
2	contig_3019	NZ_KB892839	526	55550	56076	Bacteria (2)	Proteobacteria (1224)	Betaproteobacteria (28216)	Rhodocyclales (206389)	Zoogloeaceae (2008794)	Uliginosibacterium (392735)	Uliginosibacterium gangwonense (392736)
2	contig_3020	NZ_KB892839	460	55745	56205	Bacteria (2)	Proteobacteria (1224)	Betaproteobacteria (28216)	Rhodocyclales (206389)	Zoogloeaceae (2008794)	Uliginosibacterium (392735)	Uliginosibacterium gangwonense (392736)
2	contig_3021	NZ_KB892839	437	55271	55708	Bacteria (2)	Proteobacteria (1224)	Betaproteobacteria (28216)	Rhodocyclales (206389)	Zoogloeaceae (2008794)	Uliginosibacterium (392735)	Uliginosibacterium gangwonense (392736)
2	contig_3022	NZ_KB892839	413	56233	56646	Bacteria (2)	Proteobacteria (1224)	Betaproteobacteria (28216)	Rhodocyclales (206389)	Zoogloeaceae (2008794)	Uliginosibacterium (392735)	Uliginosibacterium gangwonense (392736)
2	contig_3023	NZ_KB892839	475	57300	57775	Bacteria (2)	Proteobacteria (1224)	Betaproteobacteria (28216)	Rhodocyclales (206389)	Zoogloeaceae (2008794)	Uliginosibacterium (392735)	Uliginosibacterium gangwonense (392736)
2	contig_3024	NC_008536	420	60678	61098	Bacteria (2)	Acidobacteria (57723)	Solibacteres (332159)	Solibacterales (332160)	Solibacteraceae (332161)	Candidatus Solibacter (332162)	Candidatus Solibacter usitatus (332163)
2	contig_3025	NC_008536	533	45208	45741	Bacteria (2)	Acidobacteria (57723)	Solibacteres (332159)	Solibacterales (332160)	Solibacteraceae (332161)	Candidatus Solibacter (332162)	Candidatus Solibacter usitatus (332163)
2	contig_3026	NC_008536	596	134428	135024	Bacteria (2)	Acidobacteria (57723)	Solibacteres (332159)	Solibacterales (332160)	Solibacteraceae (332161)	Candidatus Solibacter (332162)	Candidatus Solibacter usitatus (332163)
2	contig_3027	NC_008536	650	106358	107008	Bacteria (2)	Acidobacteria (57723)	Solibacteres (332159)	Solibacterales (332160)	Solibacteraceae (332161)	Candidatus Solibacter (332162)	Candidatus Solibacter usitatus (332163)
2	contig_3028	NC_008536	759	57610	58369	Bacteria (2)	Acidobacteria (57723)	Solibacteres (332159)	Solibacterales (332160)	Solibacteraceae (332161)	Candidatus Solibacter (332162)	Candidatus Solibacter usitatus (332163)
2	contig_3029	NC_008536	920	79752	80672	Bacteria (2)	Acidobacteria (57723)	Solibacteres (332159)	Solibacterales (332160)	Solibacteraceae (332161)	Candidatus Solibacter (332162)	Candidatus Solibacter usitatus (332163)
2	contig_3030	NC_008536	794	106835	107629	Bacteria (2)	Acidobacteria (57723)	Solibacteres (332159)	Solibacterales (332160)	Solibacteraceae (332161)	Candidatus Solibacter (332162)	Candidatus Solibacter usitatus (332163)
2	contig_3031	NC_008536	538	106899	107437	Bacteria (2)	Acidobacteria (57723)	Solibacteres (332159)	Solibacterales (332160)	Solibacteraceae (332161)	Candidatus Solibacter (332162)	Candidatus Solibacter usitatus (332163)
2	contig_3032	NC_008536	530	125062	125592	Bacteria (2)	Acidobacteria (57723)	Solibacteres (332159)	Solibacterales (332160)	Solibacteraceae (332161)	Candidatus Solibacter (332162)	Candidatus Solibacter usitatus (332163)
2	contig_3033	NC_008536	405	127500	127905	Bacteria (2)	Acidobacteria (57723)	Solibacteres (332159)	Solibacterales (332160)	Solibacteraceae (332161)	Candidatus Solibacter (332162)	Candidatus Solibacter usitatus (332163)
2	contig_3034	NC_008536	981	86993	87974	Bacteria (2)	Acidobacteria (57723)	Solibacteres (332159)	Solibacterales (332160)	Solibacteraceae (332161)	Candidatus Solibacter (332162)	Candidatus Solibacter usitatus (332163)
2	contig_3035	NC_008536	1514	138260	139774	Bacteria (2)	Acidobacteria (57723)	Solibacteres (332159)	Solibacterales (332160)	Solibacteraceae (332161)	Candidatus Solibacter (332162)	Candidatus Solibacter usitatus (332163)
2	contig_3036	NC_008536	655	147839	148494	Bacteria (2)	Acidobacteria (57723)	Solibacteres (332159)	Solibacterales (332160)	Solibacteraceae (332161)	Candidatus Solibacter (332162)	Candidatus Solibacter usitatus (332163)
2	contig_3037	NC_008536	438	77357	77795	Bacteria (2)	Acidobacteria (57723)	Solibacteres (332159)	Solibacterales (332160)	Solibacteraceae (332161)	Candidatus Solibacter (332162)	Candidatus Solibacter usitatus (332163)
2	contig_3038	NC_008536	406	82430	82836	Bacteria (2)	Acidobacteria (57723)	Solibacteres (332159)	Solibacterales (332160)	Solibacteraceae (332161)	Candidatus Solibacter (332162)	Candidatus Solibacter usitatus (332163)
2	contig_3039	NC_008536	502	109996	110498	Bacteria (2)	Acidobacteria (57723)	Solibacteres (332159)	Solibacterales (332160)	Solibacteraceae (332161)	Candidatus Solibacter (332162)	Candidatus Solibacter usitatus (332163)
2	contig_3040	NC_008536	662	128493	129155	Bacteria (2)	Acidobacteria (57723)	Solibacteres (332159)	Solibacterales (332160)	Solibacteraceae (332161)	Candidatus Solibacter (332162)	Candidatus Solibacter usitatus (332163)
2	contig_3041	NC_008536	568	20189	20757	Bacteria (2)	Acidobacteria (57723)	Solibacteres (332159)	Solibacterales (332160)	Solibacteraceae (332161)	Candidatus Solibacter (332162)	Candidatus Solibacter usitatus (332163)
2	contig_3042	NC_008536	2083	65745	67828	Bacteria (2)	Acidobacteria (57723)	Solibacteres (332159)	Solibacterales (332160)	Solibacteraceae (332161)	Candidatus Solibacter (332162)	Candidatus Solibacter usitatus (332163)
2	contig_3043	NC_008536	2406	75507	77913	Bacteria (2)	Acidobacteria (57723)	Solibacteres (332159)	Solibacterales (332160)	Solibacteraceae (332161)	Candidatus Solibacter (332162)	Candidatus Solibacter usitatus (332163)
2	contig_3044	NC_008536	429	96088	96517	Bacteria (2)	Acidobacteria (57723)	Solibacteres (332159)	Solibacterales (332160)	Solibacteraceae (332161)	Candidatus Solibacter (332162)	Candidatus Solibacter usitatus (332163)
2	contig_3045	NC_008536	560	75970	76530	Bacteria (2)	Acidobacteria (57723)	Solibacteres (332159)	Solibacterales (332160)	Solibacteraceae (332161)	Candidatus Solibacter (332162)	Candidatus Solibacter usitatus (332163)
2	contig_3046	NC_008536	436	42674	43110	Bacteria (2)	Acidobacteria (57723)	Solibacteres (332159)	Solibacterales (332160)	Solibacteraceae (332161)	Candidatus Solibacter (332162)	Candidatus Solibacter usitatus (332163)
2	contig_3047	NC_008536	3356	33527	36883	Bacteria (2)	Acidobacteria (57723)	Solibacteres (332159)	Solibacterales (332160)	Solibacteraceae (332161)	Candidatus Solibacter (332162)	Candidatus Solibacter usitatus (332163)
2	contig_3048	NC_008536	673	86565	87238	Bacteria (2)	Acidobacteria (57723)	Solibacteres (332159)	Solibacterales (332160)	Solibacteraceae (332161)	Candidatus Solibacter (332162)	Candidatus Solibacter usitatus (332163)
2	contig_3049	NC_008536	969	79785	80754	Bacteria (2)	Acidobacteria (57723)	Solibacteres (332159)	Solibacterales (332160)	Solibacteraceae (332161)	Candidatus Solibacter (332162)	Candidatus Solibacter usitatus (332163)
2	contig_3050	NC_008536	633	99416	100049	Bacteria (2)	Acidobacteria (57723)	Solibacteres (332159)	Solibacterales (332160)	Solibacteraceae (332161)	Candidatus Solibacter (332162)	Candidatus Solibacter usitatus (332163)
2	contig_3051	NC_008536	1241	81199	82440	Bacteria (2)	Acidobacteria (57723)	Solibacteres (332159)	Solibacterales (332160)	Solibacteraceae (332161)	Candidatus Solibacter (332162)	Candidatus Solibacter usitatus (332163)
2	contig_3052	NC_008536	512	169720	170232	Bacteria (2)	Acidobacteria (57723)	Solibacteres (332159)	Solibacterales (332160)	Solibacteraceae (332161)	Candidatus Solibacter (332162)	Candidatus Solibacter usitatus (332163)
2	contig_3053	NC_008536	468	162973	163441	Bacteria (2)	Acidobacteria (57723)	Solibacteres (332159)	Solibacterales (332160)	Solibacteraceae (332161)	Candidatus Solibacter (332162)	Candidatus Solibacter usitatus (332163)
2	contig_3054	NC_008536	947	29721	30668	Bacteria (2)	Acidobacteria (57723)	Solibacteres (332159)	Solibacterales (332160)	Solibacteraceae (332161)	Candidatus Solibacter (332162)	Candidatus Solibacter usitatus (332163)
2	contig_3055	NC_008536	424	92955	93379	Bacteria (2)	Acidobacteria (57723)	Solibacteres (332159)	Solibacterales (332160)	Solibacteraceae (332161)	Candidatus Solibacter (332162)	Candidatus Solibacter usitatus (332163)
2	contig_3056	NC_008536	554	157081	157635	Bacteria (2)	Acidobacteria (57723)	Solibacteres (332159)	Solibacterales (332160)	Solibacteraceae (332161)	Candidatus Solibacter (332162)	Candidatus Solibacter usitatus (332163)
2	contig_3057	NC_008536	438	131060	131498	Bacteria (2)	Acidobacteria (57723)	Solibacteres (332159)	Solibacterales (332160)	Solibacteraceae (332161)	Candidatus Solibacter (332162)	Candidatus Solibacter usitatus (332163)
2	contig_3058	NC_008536	500	92881	93381	Bacteria (2)	Acidobacteria (57723)	Solibacteres (332159)	Solibacterales (332160)	Solibacteraceae (332161)	Candidatus Solibacter (332162)	Candidatus Solibacter usitatus (332163)
2	contig_3059	NC_008536	415	154815	155230	Bacteria (2)	Acidobacteria (57723)	Solibacteres (332159)	Solibacterales (332160)	Solibacteraceae (332161)	Candidatus Solibacter (332162)	Candidatus Solibacter usitatus (332163)
2	contig_3060	NC_008536	618	105013	105631	Bacteria (2)	Acidobacteria (57723)	Solibacteres (332159)	Solibacterales (332160)	Solibacteraceae (332161)	Candidatus Solibacter (332162)	Candidatus Solibacter usitatus (332163)
2	contig_3061	NC_008536	422	90927	91349	Bacteria (2)	Acidobacteria (57723)	Solibacteres (332159)	Solibacterales (332160)	Solibacteraceae (332161)	Candidatus Solibacter (332162)	Candidatus Solibacter usitatus (332163)
2	contig_3062	NC_008536	592	99348	99940	Bacteria (2)	Acidobacteria (57723)	Solibacteres (332159)	Solibacterales (332160)	Solibacteraceae (332161)	Candidatus Solibacter (332162)	Candidatus Solibacter usitatus (332163)
2	contig_3063	NC_008536	1330	51882	53212	Bacteria (2)	Acidobacteria (57723)	Solibacteres (332159)	Solibacterales (332160)	Solibacteraceae (332161)	Candidatus Solibacter (332162)	Candidatus Solibacter usitatus (332163)
2	contig_3064	NC_008536	703	91132	91835	Bacteria (2)	Acidobacteria (57723)	Solibacteres (332159)	Solibacterales (332160)	Solibacteraceae (332161)	Candidatus Solibacter (332162)	Candidatus Solibacter usitatus (332163)
2	contig_3065	NC_008536	403	85473	85876	Bacteria (2)	Acidobacteria (57723)	Solibacteres (332159)	Solibacterales (332160)	Solibacteraceae (332161)	Candidatus Solibacter (332162)	Candidatus Solibacter usitatus (332163)
2	contig_3066	NC_008536	1102	174695	175797	Bacteria (2)	Acidobacteria (57723)	Solibacteres (332159)	Solibacterales (332160)	Solibacteraceae (332161)	Candidatus Solibacter (332162)	Candidatus Solibacter usitatus (332163)
2	contig_3067	NC_008536	1125	145696	146821	Bacteria (2)	Acidobacteria (57723)	Solibacteres (332159)	Solibacterales (332160)	Solibacteraceae (332161)	Candidatus Solibacter (332162)	Candidatus Solibacter usitatus (332163)
2	contig_3068	NC_008536	407	102660	103067	Bacteria (2)	Acidobacteria (57723)	Solibacteres (332159)	Solibacterales (332160)	Solibacteraceae (332161)	Candidatus Solibacter (332162)	Candidatus Solibacter usitatus (332163)
2	contig_3069	NC_008536	484	157051	157535	Bacteria (2)	Acidobacteria (57723)	Solibacteres (332159)	Solibacterales (332160)	Solibacteraceae (332161)	Candidatus Solibacter (332162)	Candidatus Solibacter usitatus (332163)
2	contig_3070	NC_008536	531	112417	112948	Bacteria (2)	Acidobacteria (57723)	Solibacteres (332159)	Solibacterales (332160)	Solibacteraceae (332161)	Candidatus Solibacter (332162)	Candidatus Solibacter usitatus (332163)
2	contig_3071	NC_008536	587	152912	153499	Bacteria (2)	Acidobacteria (57723)	Solibacteres (332159)	Solibacterales (332160)	Solibacteraceae (332161)	Candidatus Solibacter (332162)	Candidatus Solibacter usitatus (332163)
2	contig_3072	NC_008536	2478	96297	98775	Bacteria (2)	Acidobacteria (57723)	Solibacteres (332159)	Solibacterales (332160)	Solibacteraceae (332161)	Candidatus Solibacter (332162)	Candidatus Solibacter usitatus (332163)
2	contig_3073	NC_008536	800	175098	175898	Bacteria (2)	Acidobacteria (57723)	Solibacteres (332159)	Solibacterales (332160)	Solibacteraceae (332161)	Candidatus Solibacter (332162)	Candidatus Solibacter usitatus (332163)
2	contig_3074	NC_008536	546	126787	127333	Bacteria (2)	Acidobacteria (57723)	Solibacteres (332159)	Solibacterales (332160)	Solibacteraceae (332161)	Candidatus Solibacter (332162)	Candidatus Solibacter usitatus (332163)
2	contig_3075	NC_008536	8020	43744	51764	Bacteria (2)	Acidobacteria (57723)	Solibacteres (332159)	Solibacterales (332160)	Solibacteraceae (332161)	Candidatus Solibacter (332162)	Candidatus Solibacter usitatus (332163)
2	contig_3076	NC_008536	457	157181	157638	Bacteria (2)	Acidobacteria (57723)	Solibacteres (332159)	Solibacterales (332160)	Solibacteraceae (332161)	Candidatus Solibacter (332162)	Candidatus Solibacter usitatus (332163)
2	contig_3077	NC_008536	504	100921	101425	Bacteria (2)	Acidobacteria (57723)	Solibacteres (332159)	Solibacterales (332160)	Solibacteraceae (332161)	Candidatus Solibacter (332162)	Candidatus Solibacter usitatus (332163)
2	contig_3078	NC_008536	494	166786	167280	Bacteria (2)	Acidobacteria (57723)	Solibacteres (332159)	Solibacterales (332160)	Solibacteraceae (332161)	Candidatus Solibacter (332162)	Candidatus Solibacter usitatus (332163)
2	contig_3079	NC_008536	606	54674	55280	Bacteria (2)	Acidobacteria (57723)	Solibacteres (332159)	Solibacterales (332160)	Solibacteraceae (332161)	Candidatus Solibacter (332162)	Candidatus Solibacter usitatus (332163)
2	contig_3080	NC_008536	1067	113285	114352	Bacteria (2)	Acidobacteria (57723)	Solibacteres (332159)	Solibacterales (332160)	Solibacteraceae (332161)	Candidatus Solibacter (332162)	Candidatus Solibacter usitatus (332163)
2	contig_3081	NC_008536	418	155147	155565	Bacteria (2)	Acidobacteria (57723)	Solibacteres (332159)	Solibacterales (332160)	Solibacteraceae (332161)	Candidatus Solibacter (332162)	Candidatus Solibacter usitatus (332163)
2	contig_3082	NC_008536	610	156142	156752	Bacteria (2)	Acidobacteria (57723)	Solibacteres (332159)	Solibacterales (332160)	Solibacteraceae (332161)	Candidatus Solibacter (332162)	Candidatus Solibacter usitatus (332163)
2	contig_3083	NC_008536	644	199505	200149	Bacteria (2)	Acidobacteria (57723)	Solibacteres (332159)	Solibacterales (332160)	Solibacteraceae (332161)	Candidatus Solibacter (332162)	Candidatus Solibacter usitatus (332163)
2	contig_3084	NC_008536	421	122254	122675	Bacteria (2)	Acidobacteria (57723)	Solibacteres (332159)	Solibacterales (332160)	Solibacteraceae (332161)	Candidatus Solibacter (332162)	Candidatus Solibacter usitatus (332163)
2	contig_3085	NC_008536	409	107270	107679	Bacteria (2)	Acidobacteria (57723)	Solibacteres (332159)	Solibacterales (332160)	Solibacteraceae (332161)	Candidatus Solibacter (332162)	Candidatus Solibacter usitatus (332163)
2	contig_3086	NC_008536	787	200214	201001	Bacteria (2)	Acidobacteria (57723)	Solibacteres (332159)	Solibacterales (332160)	Solibacteraceae (332161)	Candidatus Solibacter (332162)	Candidatus Solibacter usitatus (332163)
2	contig_3087	NC_008536	425	68444	68869	Bacteria (2)	Acidobacteria (57723)	Solibacteres (332159)	Solibacterales (332160)	Solibacteraceae (332161)	Candidatus Solibacter (332162)	Candidatus Solibacter usitatus (332163)
2	contig_3088	NC_008536	446	198428	198874	Bacteria (2)	Acidobacteria (57723)	Solibacteres (332159)	Solibacterales (332160)	Solibacteraceae (332161)	Candidatus Solibacter (332162)	Candidatus Solibacter usitatus (332163)
2	contig_3089	NZ_CP010904	406	3643	4049	Bacteria (2)	Kiritimatiellaeota (134625)	Kiritimatiellae (1921781)	Kiritimatiellales (1921782)	Kiritimatiellaceae (1921783)	Kiritimatiella (1921784)	Kiritimatiella glycovorans (1307763)
2	contig_3090	NZ_CP010904	815	37694	38509	Bacteria (2)	Kiritimatiellaeota (134625)	Kiritimatiellae (1921781)	Kiritimatiellales (1921782)	Kiritimatiellaceae (1921783)	Kiritimatiella (1921784)	Kiritimatiella glycovorans (1307763)
2	contig_3091	NZ_CP010904	531	18871	19402	Bacteria (2)	Kiritimatiellaeota (134625)	Kiritimatiellae (1921781)	Kiritimatiellales (1921782)	Kiritimatiellaceae (1921783)	Kiritimatiella (1921784)	Kiritimatiella glycovorans (1307763)
2	contig_3092	NZ_CP010904	453	5085	5538	Bacteria (2)	Kiritimatiellaeota (134625)	Kiritimatiellae (1921781)	Kiritimatiellales (1921782)	Kiritimatiellaceae (1921783)	Kiritimatiella (1921784)	Kiritimatiella glycovorans (1307763)
2	contig_3093	NZ_CP010904	832	19342	20174	Bacteria (2)	Kiritimatiellaeota (134625)	Kiritimatiellae (1921781)	Kiritimatiellales (1921782)	Kiritimatiellaceae (1921783)	Kiritimatiella (1921784)	Kiritimatiella glycovorans (1307763)
2	contig_3094	NZ_CP010904	686	13887	14573	Bacteria (2)	Kiritimatiellaeota (134625)	Kiritimatiellae (1921781)	Kiritimatiellales (1921782)	Kiritimatiellaceae (1921783)	Kiritimatiella (1921784)	Kiritimatiella glycovorans (1307763)
2	contig_3095	NZ_CP010904	430	22367	22797	Bacteria (2)	Kiritimatiellaeota (134625)	Kiritimatiellae (1921781)	Kiritimatiellales (1921782)	Kiritimatiellaceae (1921783)	Kiritimatiella (1921784)	Kiritimatiella glycovorans (1307763)
2	contig_3096	NZ_CP010904	769	17645	18414	Bacteria (2)	Kiritimatiellaeota (134625)	Kiritimatiellae (1921781)	Kiritimatiellales (1921782)	Kiritimatiellaceae (1921783)	Kiritimatiella (1921784)	Kiritimatiella glycovorans (1307763)
2	contig_3097	NZ_CP010904	771	40135	40906	Bacteria (2)	Kiritimatiellaeota (134625)	Kiritimatiellae (1921781)	Kiritimatiellales (1921782)	Kiritimatiellaceae (1921783)	Kiritimatiella (1921784)	Kiritimatiella glycovorans (1307763)
2	contig_3098	NZ_CP010904	576	8010	8586	Bacteria (2)	Kiritimatiellaeota (134625)	Kiritimatiellae (1921781)	Kiritimatiellales (1921782)	Kiritimatiellaceae (1921783)	Kiritimatiella (1921784)	Kiritimatiella glycovorans (1307763)
2	contig_3099	NZ_CP010904	745	41512	42257	Bacteria (2)	Kiritimatiellaeota (134625)	Kiritimatiellae (1921781)	Kiritimatiellales (1921782)	Kiritimatiellaceae (1921783)	Kiritimatiella (1921784)	Kiritimatiella glycovorans (1307763)
2	contig_3100	NZ_CP010904	521	48611	49132	Bacteria (2)	Kiritimatiellaeota (134625)	Kiritimatiellae (1921781)	Kiritimatiellales (1921782)	Kiritimatiellaceae (1921783)	Kiritimatiella (1921784)	Kiritimatiella glycovorans (1307763)
2	contig_3101	NZ_CP010904	436	27795	28231	Bacteria (2)	Kiritimatiellaeota (134625)	Kiritimatiellae (1921781)	Kiritimatiellales (1921782)	Kiritimatiellaceae (1921783)	Kiritimatiella (1921784)	Kiritimatiella glycovorans (1307763)
2	contig_3102	NZ_CP010904	1055	40429	41484	Bacteria (2)	Kiritimatiellaeota (134625)	Kiritimatiellae (1921781)	Kiritimatiellales (1921782)	Kiritimatiellaceae (1921783)	Kiritimatiella (1921784)	Kiritimatiella glycovorans (1307763)
2	contig_3103	NZ_CP010904	1495	21038	22533	Bacteria (2)	Kiritimatiellaeota (134625)	Kiritimatiellae (1921781)	Kiritimatiellales (1921782)	Kiritimatiellaceae (1921783)	Kiritimatiella (1921784)	Kiritimatiella glycovorans (1307763)
2	contig_3104	NZ_CP010904	691	46254	46945	Bacteria (2)	Kiritimatiellaeota (134625)	Kiritimatiellae (1921781)	Kiritimatiellales (1921782)	Kiritimatiellaceae (1921783)	Kiritimatiella (1921784)	Kiritimatiella glycovorans (1307763)
2	contig_3105	NZ_CP010904	537	49669	50206	Bacteria (2)	Kiritimatiellaeota (134625)	Kiritimatiellae (1921781)	Kiritimatiellales (1921782)	Kiritimatiellaceae (1921783)	Kiritimatiella (1921784)	Kiritimatiella glycovorans (1307763)
2	contig_3106	NZ_CP010904	401	34514	34915	Bacteria (2)	Kiritimatiellaeota (134625)	Kiritimatiellae (1921781)	Kiritimatiellales (1921782)	Kiritimatiellaceae (1921783)	Kiritimatiella (1921784)	Kiritimatiella glycovorans (1307763)
2	contig_3107	NZ_CP010904	430	13279	13709	Bacteria (2)	Kiritimatiellaeota (134625)	Kiritimatiellae (1921781)	Kiritimatiellales (1921782)	Kiritimatiellaceae (1921783)	Kiritimatiella (1921784)	Kiritimatiella glycovorans (1307763)
2	contig_3108	NZ_CP010904	418	39201	39619	Bacteria (2)	Kiritimatiellaeota (134625)	Kiritimatiellae (1921781)	Kiritimatiellales (1921782)	Kiritimatiellaceae (1921783)	Kiritimatiella (1921784)	Kiritimatiella glycovorans (1307763)
2	contig_3109	NZ_CP010904	1117	25827	26944	Bacteria (2)	Kiritimatiellaeota (134625)	Kiritimatiellae (1921781)	Kiritimatiellales (1921782)	Kiritimatiellaceae (1921783)	Kiritimatiella (1921784)	Kiritimatiella glycovorans (1307763)
2	contig_3110	NZ_CP010904	697	27467	28164	Bacteria (2)	Kiritimatiellaeota (134625)	Kiritimatiellae (1921781)	Kiritimatiellales (1921782)	Kiritimatiellaceae (1921783)	Kiritimatiella (1921784)	Kiritimatiella glycovorans (1307763)
2	contig_3111	NZ_CP010904	448	48886	49334	Bacteria (2)	Kiritimatiellaeota (134625)	Kiritimatiellae (1921781)	Kiritimatiellales (1921782)	Kiritimatiellaceae (1921783)	Kiritimatiella (1921784)	Kiritimatiella glycovorans (1307763)
2	contig_3112	NZ_CP010904	671	24189	24860	Bacteria (2)	Kiritimatiellaeota (134625)	Kiritimatiellae (1921781)	Kiritimatiellales (1921782)	Kiritimatiellaceae (1921783)	Kiritimatiella (1921784)	Kiritimatiella glycovorans (1307763)
2	contig_3113	NZ_CP010904	715	19925	20640	Bacteria (2)	Kiritimatiellaeota (134625)	Kiritimatiellae (1921781)	Kiritimatiellales (1921782)	Kiritimatiellaceae (1921783)	Kiritimatiella (1921784)	Kiritimatiella glycovorans (1307763)
2	contig_3114	NZ_CP010904	452	42985	43437	Bacteria (2)	Kiritimatiellaeota (134625)	Kiritimatiellae (1921781)	Kiritimatiellales (1921782)	Kiritimatiellaceae (1921783)	Kiritimatiella (1921784)	Kiritimatiella glycovorans (1307763)
2	contig_3115	NZ_CP010904	561	35542	36103	Bacteria (2)	Kiritimatiellaeota (134625)	Kiritimatiellae (1921781)	Kiritimatiellales (1921782)	Kiritimatiellaceae (1921783)	Kiritimatiella (1921784)	Kiritimatiella glycovorans (1307763)
2	contig_3116	NZ_CP010904	464	26802	27266	Bacteria (2)	Kiritimatiellaeota (134625)	Kiritimatiellae (1921781)	Kiritimatiellales (1921782)	Kiritimatiellaceae (1921783)	Kiritimatiella (1921784)	Kiritimatiella glycovorans (1307763)
2	contig_3117	NZ_CP010904	500	36772	37272	Bacteria (2)	Kiritimatiellaeota (134625)	Kiritimatiellae (1921781)	Kiritimatiellales (1921782)	Kiritimatiellaceae (1921783)	Kiritimatiella (1921784)	Kiritimatiella glycovorans (1307763)
2	contig_3118	NZ_CP010904	593	35046	35639	Bacteria (2)	Kiritimatiellaeota (134625)	Kiritimatiellae (1921781)	Kiritimatiellales (1921782)	Kiritimatiellaceae (1921783)	Kiritimatiella (1921784)	Kiritimatiella glycovorans (1307763)
2	contig_3119	NZ_CP010904	447	26680	27127	Bacteria (2)	Kiritimatiellaeota (134625)	Kiritimatiellae (1921781)	Kiritimatiellales (1921782)	Kiritimatiellaceae (1921783)	Kiritimatiella (1921784)	Kiritimatiella glycovorans (1307763)
2	contig_3120	NZ_CP010904	410	59838	60248	Bacteria (2)	Kiritimatiellaeota (134625)	Kiritimatiellae (1921781)	Kiritimatiellales (1921782)	Kiritimatiellaceae (1921783)	Kiritimatiella (1921784)	Kiritimatiella glycovorans (1307763)
2	contig_3121	NZ_CP010904	961	28951	29912	Bacteria (2)	Kiritimatiellaeota (134625)	Kiritimatiellae (1921781)	Kiritimatiellales (1921782)	Kiritimatiellaceae (1921783)	Kiritimatiella (1921784)	Kiritimatiella glycovorans (1307763)
2	contig_3122	NZ_CP010904	525	56022	56547	Bacteria (2)	Kiritimatiellaeota (134625)	Kiritimatiellae (1921781)	Kiritimatiellales (1921782)	Kiritimatiellaceae (1921783)	Kiritimatiella (1921784)	Kiritimatiella glycovorans (1307763)
2	contig_3123	NZ_CP010904	790	32251	33041	Bacteria (2)	Kiritimatiellaeota (134625)	Kiritimatiellae (1921781)	Kiritimatiellales (1921782)	Kiritimatiellaceae (1921783)	Kiritimatiella (1921784)	Kiritimatiella glycovorans (1307763)
2	contig_3124	NZ_CP010904	401	31791	32192	Bacteria (2)	Kiritimatiellaeota (134625)	Kiritimatiellae (1921781)	Kiritimatiellales (1921782)	Kiritimatiellaceae (1921783)	Kiritimatiella (1921784)	Kiritimatiella glycovorans (1307763)
2	contig_3125	NZ_CP010904	450	61535	61985	Bacteria (2)	Kiritimatiellaeota (134625)	Kiritimatiellae (1921781)	Kiritimatiellales (1921782)	Kiritimatiellaceae (1921783)	Kiritimatiella (1921784)	Kiritimatiella glycovorans (1307763)
2	contig_3126	NZ_CP010904	508	63824	64332	Bacteria (2)	Kiritimatiellaeota (134625)	Kiritimatiellae (1921781)	Kiritimatiellales (1921782)	Kiritimatiellaceae (1921783)	Kiritimatiella (1921784)	Kiritimatiella glycovorans (1307763)
2	contig_3127	NZ_CP010904	1642	34536	36178	Bacteria (2)	Kiritimatiellaeota (134625)	Kiritimatiellae (1921781)	Kiritimatiellales (1921782)	Kiritimatiellaceae (1921783)	Kiritimatiella (1921784)	Kiritimatiella glycovorans (1307763)
2	contig_3128	NZ_CP010904	543	52513	53056	Bacteria (2)	Kiritimatiellaeota (134625)	Kiritimatiellae (1921781)	Kiritimatiellales (1921782)	Kiritimatiellaceae (1921783)	Kiritimatiella (1921784)	Kiritimatiella glycovorans (1307763)
2	contig_3129	NZ_CP010904	1816	26851	28667	Bacteria (2)	Kiritimatiellaeota (134625)	Kiritimatiellae (1921781)	Kiritimatiellales (1921782)	Kiritimatiellaceae (1921783)	Kiritimatiella (1921784)	Kiritimatiella glycovorans (1307763)
2	contig_3130	NZ_CP010904	559	59165	59724	Bacteria (2)	Kiritimatiellaeota (134625)	Kiritimatiellae (1921781)	Kiritimatiellales (1921782)	Kiritimatiellaceae (1921783)	Kiritimatiella (1921784)	Kiritimatiella glycovorans (1307763)
2	contig_3131	NZ_CP010904	1275	39179	40454	Bacteria (2)	Kiritimatiellaeota (134625)	Kiritimatiellae (1921781)	Kiritimatiellales (1921782)	Kiritimatiellaceae (1921783)	Kiritimatiella (1921784)	Kiritimatiella glycovorans (1307763)
2	contig_3132	NZ_CP010904	499	35986	36485	Bacteria (2)	Kiritimatiellaeota (134625)	Kiritimatiellae (1921781)	Kiritimatiellales (1921782)	Kiritimatiellaceae (1921783)	Kiritimatiella (1921784)	Kiritimatiella glycovorans (1307763)
2	contig_3133	NZ_CP010904	559	40041	40600	Bacteria (2)	Kiritimatiellaeota (134625)	Kiritimatiellae (1921781)	Kiritimatiellales (1921782)	Kiritimatiellaceae (1921783)	Kiritimatiella (1921784)	Kiritimatiella glycovorans (1307763)
2	contig_3134	NZ_CP010904	500	60717	61217	Bacteria (2)	Kiritimatiellaeota (134625)	Kiritimatiellae (1921781)	Kiritimatiellales (1921782)	Kiritimatiellaceae (1921783)	Kiritimatiella (1921784)	Kiritimatiella glycovorans (1307763)
2	contig_3135	NZ_CP010904	1065	63334	64399	Bacteria (2)	Kiritimatiellaeota (134625)	Kiritimatiellae (1921781)	Kiritimatiellales (1921782)	Kiritimatiellaceae (1921783)	Kiritimatiella (1921784)	Kiritimatiella glycovorans (1307763)
2	contig_3136	NZ_CP010904	595	62928	63523	Bacteria (2)	Kiritimatiellaeota (134625)	Kiritimatiellae (1921781)	Kiritimatiellales (1921782)	Kiritimatiellaceae (1921783)	Kiritimatiella (1921784)	Kiritimatiella glycovorans (1307763)
2	contig_3137	NZ_CP010904	445	50350	50795	Bacteria (2)	Kiritimatiellaeota (134625)	Kiritimatiellae (1921781)	Kiritimatiellales (1921782)	Kiritimatiellaceae (1921783)	Kiritimatiella (1921784)	Kiritimatiella glycovorans (1307763)
2	contig_3138	NZ_CP010904	449	61853	62302	Bacteria (2)	Kiritimatiellaeota (134625)	Kiritimatiellae (1921781)	Kiritimatiellales (1921782)	Kiritimatiellaceae (1921783)	Kiritimatiella (1921784)	Kiritimatiella glycovorans (1307763)
2	contig_3139	NZ_CP010904	516	62341	62857	Bacteria (2)	Kiritimatiellaeota (134625)	Kiritimatiellae (1921781)	Kiritimatiellales (1921782)	Kiritimatiellaceae (1921783)	Kiritimatiella (1921784)	Kiritimatiella glycovorans (1307763)
2	contig_3140	NZ_CP010904	728	54772	55500	Bacteria (2)	Kiritimatiellaeota (134625)	Kiritimatiellae (1921781)	Kiritimatiellales (1921782)	Kiritimatiellaceae (1921783)	Kiritimatiella (1921784)	Kiritimatiella glycovorans (1307763)
2	contig_3141	NZ_CP010904	444	41019	41463	Bacteria (2)	Kiritimatiellaeota (134625)	Kiritimatiellae (1921781)	Kiritimatiellales (1921782)	Kiritimatiellaceae (1921783)	Kiritimatiella (1921784)	Kiritimatiella glycovorans (1307763)
2	contig_3142	NZ_CP010904	1364	65856	67220	Bacteria (2)	Kiritimatiellaeota (134625)	Kiritimatiellae (1921781)	Kiritimatiellales (1921782)	Kiritimatiellaceae (1921783)	Kiritimatiella (1921784)	Kiritimatiella glycovorans (1307763)
2	contig_3143	NZ_CP010904	475	53765	54240	Bacteria (2)	Kiritimatiellaeota (134625)	Kiritimatiellae (1921781)	Kiritimatiellales (1921782)	Kiritimatiellaceae (1921783)	Kiritimatiella (1921784)	Kiritimatiella glycovorans (1307763)
2	contig_3144	NZ_CP010904	505	40063	40568	Bacteria (2)	Kiritimatiellaeota (134625)	Kiritimatiellae (1921781)	Kiritimatiellales (1921782)	Kiritimatiellaceae (1921783)	Kiritimatiella (1921784)	Kiritimatiella glycovorans (1307763)
2	contig_3145	NZ_CP010904	429	42141	42570	Bacteria (2)	Kiritimatiellaeota (134625)	Kiritimatiellae (1921781)	Kiritimatiellales (1921782)	Kiritimatiellaceae (1921783)	Kiritimatiella (1921784)	Kiritimatiella glycovorans (1307763)
2	contig_3146	NZ_CP010904	516	49307	49823	Bacteria (2)	Kiritimatiellaeota (134625)	Kiritimatiellae (1921781)	Kiritimatiellales (1921782)	Kiritimatiellaceae (1921783)	Kiritimatiella (1921784)	Kiritimatiella glycovorans (1307763)
2	contig_3147	NZ_CP010904	777	42861	43638	Bacteria (2)	Kiritimatiellaeota (134625)	Kiritimatiellae (1921781)	Kiritimatiellales (1921782)	Kiritimatiellaceae (1921783)	Kiritimatiella (1921784)	Kiritimatiella glycovorans (1307763)
2	contig_3148	NZ_CP010904	491	62762	63253	Bacteria (2)	Kiritimatiellaeota (134625)	Kiritimatiellae (1921781)	Kiritimatiellales (1921782)	Kiritimatiellaceae (1921783)	Kiritimatiella (1921784)	Kiritimatiella glycovorans (1307763)
2	contig_3149	NZ_CP010904	440	60718	61158	Bacteria (2)	Kiritimatiellaeota (134625)	Kiritimatiellae (1921781)	Kiritimatiellales (1921782)	Kiritimatiellaceae (1921783)	Kiritimatiella (1921784)	Kiritimatiella glycovorans (1307763)
2	contig_3150	NZ_CP010904	2095	58939	61034	Bacteria (2)	Kiritimatiellaeota (134625)	Kiritimatiellae (1921781)	Kiritimatiellales (1921782)	Kiritimatiellaceae (1921783)	Kiritimatiella (1921784)	Kiritimatiella glycovorans (1307763)
2	contig_3151	NZ_CP010904	560	54805	55365	Bacteria (2)	Kiritimatiellaeota (134625)	Kiritimatiellae (1921781)	Kiritimatiellales (1921782)	Kiritimatiellaceae (1921783)	Kiritimatiella (1921784)	Kiritimatiella glycovorans (1307763)
2	contig_3152	NZ_CP010904	450	72970	73420	Bacteria (2)	Kiritimatiellaeota (134625)	Kiritimatiellae (1921781)	Kiritimatiellales (1921782)	Kiritimatiellaceae (1921783)	Kiritimatiella (1921784)	Kiritimatiella glycovorans (1307763)
2	contig_3153	NZ_CP010904	732	82799	83531	Bacteria (2)	Kiritimatiellaeota (134625)	Kiritimatiellae (1921781)	Kiritimatiellales (1921782)	Kiritimatiellaceae (1921783)	Kiritimatiella (1921784)	Kiritimatiella glycovorans (1307763)
2	contig_3154	NZ_CP017675	443	38228	38671	Bacteria (2)	Cyanobacteria (1117)	NA	Gloeoemargaritales (1955042)	Gloeomargaritaceae (1955043)	Gloeomargarita (1188227)	Gloeomargarita lithophora (1188228)
2	contig_3155	NZ_CP017675	1414	1627	3041	Bacteria (2)	Cyanobacteria (1117)	NA	Gloeoemargaritales (1955042)	Gloeomargaritaceae (1955043)	Gloeomargarita (1188227)	Gloeomargarita lithophora (1188228)
2	contig_3156	NZ_CP017675	450	4634	5084	Bacteria (2)	Cyanobacteria (1117)	NA	Gloeoemargaritales (1955042)	Gloeomargaritaceae (1955043)	Gloeomargarita (1188227)	Gloeomargarita lithophora (1188228)
2	contig_3157	NZ_CP017675	526	36037	36563	Bacteria (2)	Cyanobacteria (1117)	NA	Gloeoemargaritales (1955042)	Gloeomargaritaceae (1955043)	Gloeomargarita (1188227)	Gloeomargarita lithophora (1188228)
2	contig_3158	NZ_CP017675	441	35721	36162	Bacteria (2)	Cyanobacteria (1117)	NA	Gloeoemargaritales (1955042)	Gloeomargaritaceae (1955043)	Gloeomargarita (1188227)	Gloeomargarita lithophora (1188228)
2	contig_3159	NZ_CP017675	596	18711	19307	Bacteria (2)	Cyanobacteria (1117)	NA	Gloeoemargaritales (1955042)	Gloeomargaritaceae (1955043)	Gloeomargarita (1188227)	Gloeomargarita lithophora (1188228)
2	contig_3160	NZ_CP017675	470	27141	27611	Bacteria (2)	Cyanobacteria (1117)	NA	Gloeoemargaritales (1955042)	Gloeomargaritaceae (1955043)	Gloeomargarita (1188227)	Gloeomargarita lithophora (1188228)
2	contig_3161	NZ_CP017675	509	7748	8257	Bacteria (2)	Cyanobacteria (1117)	NA	Gloeoemargaritales (1955042)	Gloeomargaritaceae (1955043)	Gloeomargarita (1188227)	Gloeomargarita lithophora (1188228)
2	contig_3162	NZ_CP017675	404	40749	41153	Bacteria (2)	Cyanobacteria (1117)	NA	Gloeoemargaritales (1955042)	Gloeomargaritaceae (1955043)	Gloeomargarita (1188227)	Gloeomargarita lithophora (1188228)
2	contig_3163	NZ_CP017675	493	17370	17863	Bacteria (2)	Cyanobacteria (1117)	NA	Gloeoemargaritales (1955042)	Gloeomargaritaceae (1955043)	Gloeomargarita (1188227)	Gloeomargarita lithophora (1188228)
2	contig_3164	NZ_CP017675	933	49349	50282	Bacteria (2)	Cyanobacteria (1117)	NA	Gloeoemargaritales (1955042)	Gloeomargaritaceae (1955043)	Gloeomargarita (1188227)	Gloeomargarita lithophora (1188228)
2	contig_3165	NZ_CP017675	403	24330	24733	Bacteria (2)	Cyanobacteria (1117)	NA	Gloeoemargaritales (1955042)	Gloeomargaritaceae (1955043)	Gloeomargarita (1188227)	Gloeomargarita lithophora (1188228)
2	contig_3166	NZ_CP017675	408	20716	21124	Bacteria (2)	Cyanobacteria (1117)	NA	Gloeoemargaritales (1955042)	Gloeomargaritaceae (1955043)	Gloeomargarita (1188227)	Gloeomargarita lithophora (1188228)
2	contig_3167	NZ_CP017675	7858	35196	43054	Bacteria (2)	Cyanobacteria (1117)	NA	Gloeoemargaritales (1955042)	Gloeomargaritaceae (1955043)	Gloeomargarita (1188227)	Gloeomargarita lithophora (1188228)
2	contig_3168	NZ_CP017675	1113	27802	28915	Bacteria (2)	Cyanobacteria (1117)	NA	Gloeoemargaritales (1955042)	Gloeomargaritaceae (1955043)	Gloeomargarita (1188227)	Gloeomargarita lithophora (1188228)
2	contig_3169	NZ_CP017675	516	19351	19867	Bacteria (2)	Cyanobacteria (1117)	NA	Gloeoemargaritales (1955042)	Gloeomargaritaceae (1955043)	Gloeomargarita (1188227)	Gloeomargarita lithophora (1188228)
2	contig_3170	NZ_CP017675	957	47954	48911	Bacteria (2)	Cyanobacteria (1117)	NA	Gloeoemargaritales (1955042)	Gloeomargaritaceae (1955043)	Gloeomargarita (1188227)	Gloeomargarita lithophora (1188228)
2	contig_3171	NZ_CP017675	529	38551	39080	Bacteria (2)	Cyanobacteria (1117)	NA	Gloeoemargaritales (1955042)	Gloeomargaritaceae (1955043)	Gloeomargarita (1188227)	Gloeomargarita lithophora (1188228)
2	contig_3172	NZ_CP017675	439	55913	56352	Bacteria (2)	Cyanobacteria (1117)	NA	Gloeoemargaritales (1955042)	Gloeomargaritaceae (1955043)	Gloeomargarita (1188227)	Gloeomargarita lithophora (1188228)
2	contig_3173	NZ_CP017675	457	58250	58707	Bacteria (2)	Cyanobacteria (1117)	NA	Gloeoemargaritales (1955042)	Gloeomargaritaceae (1955043)	Gloeomargarita (1188227)	Gloeomargarita lithophora (1188228)
2	contig_3174	NZ_CP017675	591	43461	44052	Bacteria (2)	Cyanobacteria (1117)	NA	Gloeoemargaritales (1955042)	Gloeomargaritaceae (1955043)	Gloeomargarita (1188227)	Gloeomargarita lithophora (1188228)
2	contig_3175	NZ_CP017675	651	25205	25856	Bacteria (2)	Cyanobacteria (1117)	NA	Gloeoemargaritales (1955042)	Gloeomargaritaceae (1955043)	Gloeomargarita (1188227)	Gloeomargarita lithophora (1188228)
2	contig_3176	NZ_CP017675	633	26569	27202	Bacteria (2)	Cyanobacteria (1117)	NA	Gloeoemargaritales (1955042)	Gloeomargaritaceae (1955043)	Gloeomargarita (1188227)	Gloeomargarita lithophora (1188228)
2	contig_3177	NZ_CP017675	1239	36843	38082	Bacteria (2)	Cyanobacteria (1117)	NA	Gloeoemargaritales (1955042)	Gloeomargaritaceae (1955043)	Gloeomargarita (1188227)	Gloeomargarita lithophora (1188228)
2	contig_3178	NZ_CP017675	475	30060	30535	Bacteria (2)	Cyanobacteria (1117)	NA	Gloeoemargaritales (1955042)	Gloeomargaritaceae (1955043)	Gloeomargarita (1188227)	Gloeomargarita lithophora (1188228)
2	contig_3179	NZ_CP017675	501	60837	61338	Bacteria (2)	Cyanobacteria (1117)	NA	Gloeoemargaritales (1955042)	Gloeomargaritaceae (1955043)	Gloeomargarita (1188227)	Gloeomargarita lithophora (1188228)
2	contig_3180	NZ_CP017675	752	45202	45954	Bacteria (2)	Cyanobacteria (1117)	NA	Gloeoemargaritales (1955042)	Gloeomargaritaceae (1955043)	Gloeomargarita (1188227)	Gloeomargarita lithophora (1188228)
2	contig_3181	NZ_CP017675	1488	44858	46346	Bacteria (2)	Cyanobacteria (1117)	NA	Gloeoemargaritales (1955042)	Gloeomargaritaceae (1955043)	Gloeomargarita (1188227)	Gloeomargarita lithophora (1188228)
2	contig_3182	NZ_CP017675	468	53404	53872	Bacteria (2)	Cyanobacteria (1117)	NA	Gloeoemargaritales (1955042)	Gloeomargaritaceae (1955043)	Gloeomargarita (1188227)	Gloeomargarita lithophora (1188228)
2	contig_3183	NZ_CP017675	413	53331	53744	Bacteria (2)	Cyanobacteria (1117)	NA	Gloeoemargaritales (1955042)	Gloeomargaritaceae (1955043)	Gloeomargarita (1188227)	Gloeomargarita lithophora (1188228)
2	contig_3184	NZ_CP017675	595	71045	71640	Bacteria (2)	Cyanobacteria (1117)	NA	Gloeoemargaritales (1955042)	Gloeomargaritaceae (1955043)	Gloeomargarita (1188227)	Gloeomargarita lithophora (1188228)
2	contig_3185	NZ_CP017675	562	50809	51371	Bacteria (2)	Cyanobacteria (1117)	NA	Gloeoemargaritales (1955042)	Gloeomargaritaceae (1955043)	Gloeomargarita (1188227)	Gloeomargarita lithophora (1188228)
2	contig_3186	NZ_CP017675	1168	53328	54496	Bacteria (2)	Cyanobacteria (1117)	NA	Gloeoemargaritales (1955042)	Gloeomargaritaceae (1955043)	Gloeomargarita (1188227)	Gloeomargarita lithophora (1188228)
2	contig_3187	NZ_CP017675	461	40589	41050	Bacteria (2)	Cyanobacteria (1117)	NA	Gloeoemargaritales (1955042)	Gloeomargaritaceae (1955043)	Gloeomargarita (1188227)	Gloeomargarita lithophora (1188228)
2	contig_3188	NZ_CP017675	886	62751	63637	Bacteria (2)	Cyanobacteria (1117)	NA	Gloeoemargaritales (1955042)	Gloeomargaritaceae (1955043)	Gloeomargarita (1188227)	Gloeomargarita lithophora (1188228)
2	contig_3189	NZ_CP017675	645	61415	62060	Bacteria (2)	Cyanobacteria (1117)	NA	Gloeoemargaritales (1955042)	Gloeomargaritaceae (1955043)	Gloeomargarita (1188227)	Gloeomargarita lithophora (1188228)
2	contig_3190	NZ_CP017675	452	62699	63151	Bacteria (2)	Cyanobacteria (1117)	NA	Gloeoemargaritales (1955042)	Gloeomargaritaceae (1955043)	Gloeomargarita (1188227)	Gloeomargarita lithophora (1188228)
2	contig_3191	NZ_CP017675	569	34791	35360	Bacteria (2)	Cyanobacteria (1117)	NA	Gloeoemargaritales (1955042)	Gloeomargaritaceae (1955043)	Gloeomargarita (1188227)	Gloeomargarita lithophora (1188228)
2	contig_3192	NZ_CP017675	481	70283	70764	Bacteria (2)	Cyanobacteria (1117)	NA	Gloeoemargaritales (1955042)	Gloeomargaritaceae (1955043)	Gloeomargarita (1188227)	Gloeomargarita lithophora (1188228)
2	contig_3193	NZ_CP017675	643	69211	69854	Bacteria (2)	Cyanobacteria (1117)	NA	Gloeoemargaritales (1955042)	Gloeomargaritaceae (1955043)	Gloeomargarita (1188227)	Gloeomargarita lithophora (1188228)
2	contig_3194	NZ_CP017675	579	60615	61194	Bacteria (2)	Cyanobacteria (1117)	NA	Gloeoemargaritales (1955042)	Gloeomargaritaceae (1955043)	Gloeomargarita (1188227)	Gloeomargarita lithophora (1188228)
2	contig_3195	NZ_CP017675	609	59149	59758	Bacteria (2)	Cyanobacteria (1117)	NA	Gloeoemargaritales (1955042)	Gloeomargaritaceae (1955043)	Gloeomargarita (1188227)	Gloeomargarita lithophora (1188228)
2	contig_3196	NZ_CP017675	789	55981	56770	Bacteria (2)	Cyanobacteria (1117)	NA	Gloeoemargaritales (1955042)	Gloeomargaritaceae (1955043)	Gloeomargarita (1188227)	Gloeomargarita lithophora (1188228)
2	contig_3197	NZ_CP017675	418	55243	55661	Bacteria (2)	Cyanobacteria (1117)	NA	Gloeoemargaritales (1955042)	Gloeomargaritaceae (1955043)	Gloeomargarita (1188227)	Gloeomargarita lithophora (1188228)
2	contig_3198	NZ_CP017675	499	74850	75349	Bacteria (2)	Cyanobacteria (1117)	NA	Gloeoemargaritales (1955042)	Gloeomargaritaceae (1955043)	Gloeomargarita (1188227)	Gloeomargarita lithophora (1188228)
2	contig_3199	NZ_CP017675	403	72312	72715	Bacteria (2)	Cyanobacteria (1117)	NA	Gloeoemargaritales (1955042)	Gloeomargaritaceae (1955043)	Gloeomargarita (1188227)	Gloeomargarita lithophora (1188228)
2	contig_3200	NZ_CP017675	1243	40000	41243	Bacteria (2)	Cyanobacteria (1117)	NA	Gloeoemargaritales (1955042)	Gloeomargaritaceae (1955043)	Gloeomargarita (1188227)	Gloeomargarita lithophora (1188228)
2	contig_3201	NZ_CP017675	674	66234	66908	Bacteria (2)	Cyanobacteria (1117)	NA	Gloeoemargaritales (1955042)	Gloeomargaritaceae (1955043)	Gloeomargarita (1188227)	Gloeomargarita lithophora (1188228)
2	contig_3202	NZ_CP017675	1054	52249	53303	Bacteria (2)	Cyanobacteria (1117)	NA	Gloeoemargaritales (1955042)	Gloeomargaritaceae (1955043)	Gloeomargarita (1188227)	Gloeomargarita lithophora (1188228)
2	contig_3203	NZ_CP017675	452	81732	82184	Bacteria (2)	Cyanobacteria (1117)	NA	Gloeoemargaritales (1955042)	Gloeomargaritaceae (1955043)	Gloeomargarita (1188227)	Gloeomargarita lithophora (1188228)
2	contig_3204	NZ_CP017675	655	63154	63809	Bacteria (2)	Cyanobacteria (1117)	NA	Gloeoemargaritales (1955042)	Gloeomargaritaceae (1955043)	Gloeomargarita (1188227)	Gloeomargarita lithophora (1188228)
2	contig_3205	NZ_CP017675	471	82068	82539	Bacteria (2)	Cyanobacteria (1117)	NA	Gloeoemargaritales (1955042)	Gloeomargaritaceae (1955043)	Gloeomargarita (1188227)	Gloeomargarita lithophora (1188228)
2	contig_3206	NZ_CP017675	588	59172	59760	Bacteria (2)	Cyanobacteria (1117)	NA	Gloeoemargaritales (1955042)	Gloeomargaritaceae (1955043)	Gloeomargarita (1188227)	Gloeomargarita lithophora (1188228)
2	contig_3207	NZ_CP017675	529	85922	86451	Bacteria (2)	Cyanobacteria (1117)	NA	Gloeoemargaritales (1955042)	Gloeomargaritaceae (1955043)	Gloeomargarita (1188227)	Gloeomargarita lithophora (1188228)
2	contig_3208	NZ_CP017675	433	68112	68545	Bacteria (2)	Cyanobacteria (1117)	NA	Gloeoemargaritales (1955042)	Gloeomargaritaceae (1955043)	Gloeomargarita (1188227)	Gloeomargarita lithophora (1188228)
2	contig_3209	NZ_CP017675	2092	46382	48474	Bacteria (2)	Cyanobacteria (1117)	NA	Gloeoemargaritales (1955042)	Gloeomargaritaceae (1955043)	Gloeomargarita (1188227)	Gloeomargarita lithophora (1188228)
2	contig_3210	NZ_CP017675	592	73452	74044	Bacteria (2)	Cyanobacteria (1117)	NA	Gloeoemargaritales (1955042)	Gloeomargaritaceae (1955043)	Gloeomargarita (1188227)	Gloeomargarita lithophora (1188228)
2	contig_3211	NZ_CP017675	1006	71053	72059	Bacteria (2)	Cyanobacteria (1117)	NA	Gloeoemargaritales (1955042)	Gloeomargaritaceae (1955043)	Gloeomargarita (1188227)	Gloeomargarita lithophora (1188228)
2	contig_3212	NZ_CP017675	553	85812	86365	Bacteria (2)	Cyanobacteria (1117)	NA	Gloeoemargaritales (1955042)	Gloeomargaritaceae (1955043)	Gloeomargarita (1188227)	Gloeomargarita lithophora (1188228)
2	contig_3213	NZ_CP017675	483	76416	76899	Bacteria (2)	Cyanobacteria (1117)	NA	Gloeoemargaritales (1955042)	Gloeomargaritaceae (1955043)	Gloeomargarita (1188227)	Gloeomargarita lithophora (1188228)
2	contig_3214	NZ_CP017675	460	86098	86558	Bacteria (2)	Cyanobacteria (1117)	NA	Gloeoemargaritales (1955042)	Gloeomargaritaceae (1955043)	Gloeomargarita (1188227)	Gloeomargarita lithophora (1188228)
2	contig_3215	NZ_CP017675	466	88409	88875	Bacteria (2)	Cyanobacteria (1117)	NA	Gloeoemargaritales (1955042)	Gloeomargaritaceae (1955043)	Gloeomargarita (1188227)	Gloeomargarita lithophora (1188228)
2	contig_3216	NZ_CP017675	528	75414	75942	Bacteria (2)	Cyanobacteria (1117)	NA	Gloeoemargaritales (1955042)	Gloeomargaritaceae (1955043)	Gloeomargarita (1188227)	Gloeomargarita lithophora (1188228)
2	contig_3217	NZ_CP017675	774	71796	72570	Bacteria (2)	Cyanobacteria (1117)	NA	Gloeoemargaritales (1955042)	Gloeomargaritaceae (1955043)	Gloeomargarita (1188227)	Gloeomargarita lithophora (1188228)
2	contig_3218	NZ_AZUS01000027	921	33	954	Bacteria (2)	Actinobacteria (201174)	Actinobacteria (1760)	Streptomycetales (85011)	Streptomycetaceae (2062)	Streptomyces (1883)	Streptomyces sp. CNH189 (1136432)
2	contig_3219	NZ_AZUS01000027	401	1200	1601	Bacteria (2)	Actinobacteria (201174)	Actinobacteria (1760)	Streptomycetales (85011)	Streptomycetaceae (2062)	Streptomyces (1883)	Streptomyces sp. CNH189 (1136432)
2	contig_3220	NZ_AZUS01000027	426	1340	1766	Bacteria (2)	Actinobacteria (201174)	Actinobacteria (1760)	Streptomycetales (85011)	Streptomycetaceae (2062)	Streptomyces (1883)	Streptomyces sp. CNH189 (1136432)
2	contig_3221	NZ_AZUS01000027	782	1952	2734	Bacteria (2)	Actinobacteria (201174)	Actinobacteria (1760)	Streptomycetales (85011)	Streptomycetaceae (2062)	Streptomyces (1883)	Streptomyces sp. CNH189 (1136432)
2	contig_3222	NZ_AZUS01000027	467	2576	3043	Bacteria (2)	Actinobacteria (201174)	Actinobacteria (1760)	Streptomycetales (85011)	Streptomycetaceae (2062)	Streptomyces (1883)	Streptomyces sp. CNH189 (1136432)
2	contig_3223	NZ_AZUS01000027	470	3181	3651	Bacteria (2)	Actinobacteria (201174)	Actinobacteria (1760)	Streptomycetales (85011)	Streptomycetaceae (2062)	Streptomyces (1883)	Streptomyces sp. CNH189 (1136432)
2	contig_3224	NZ_AZUS01000027	503	3663	4166	Bacteria (2)	Actinobacteria (201174)	Actinobacteria (1760)	Streptomycetales (85011)	Streptomycetaceae (2062)	Streptomyces (1883)	Streptomyces sp. CNH189 (1136432)
2	contig_3225	NZ_AZUS01000027	473	4124	4597	Bacteria (2)	Actinobacteria (201174)	Actinobacteria (1760)	Streptomycetales (85011)	Streptomycetaceae (2062)	Streptomyces (1883)	Streptomyces sp. CNH189 (1136432)
2	contig_3226	NZ_AZUS01000027	546	4664	5210	Bacteria (2)	Actinobacteria (201174)	Actinobacteria (1760)	Streptomycetales (85011)	Streptomycetaceae (2062)	Streptomyces (1883)	Streptomyces sp. CNH189 (1136432)
2	contig_3227	NZ_AZUS01000027	847	5057	5904	Bacteria (2)	Actinobacteria (201174)	Actinobacteria (1760)	Streptomycetales (85011)	Streptomycetaceae (2062)	Streptomyces (1883)	Streptomyces sp. CNH189 (1136432)
2	contig_3228	NZ_AZUS01000027	404	6110	6514	Bacteria (2)	Actinobacteria (201174)	Actinobacteria (1760)	Streptomycetales (85011)	Streptomycetaceae (2062)	Streptomyces (1883)	Streptomyces sp. CNH189 (1136432)
2	contig_3229	NZ_AZUS01000027	763	6314	7077	Bacteria (2)	Actinobacteria (201174)	Actinobacteria (1760)	Streptomycetales (85011)	Streptomycetaceae (2062)	Streptomyces (1883)	Streptomyces sp. CNH189 (1136432)
2	contig_3230	NZ_AZUS01000027	514	7033	7547	Bacteria (2)	Actinobacteria (201174)	Actinobacteria (1760)	Streptomycetales (85011)	Streptomycetaceae (2062)	Streptomyces (1883)	Streptomyces sp. CNH189 (1136432)
2	contig_3231	NZ_AZUS01000027	436	7700	8136	Bacteria (2)	Actinobacteria (201174)	Actinobacteria (1760)	Streptomycetales (85011)	Streptomycetaceae (2062)	Streptomyces (1883)	Streptomyces sp. CNH189 (1136432)
2	contig_3232	NZ_AZUS01000027	711	8236	8947	Bacteria (2)	Actinobacteria (201174)	Actinobacteria (1760)	Streptomycetales (85011)	Streptomycetaceae (2062)	Streptomyces (1883)	Streptomyces sp. CNH189 (1136432)
2	contig_3233	NZ_AZUS01000027	899	8893	9792	Bacteria (2)	Actinobacteria (201174)	Actinobacteria (1760)	Streptomycetales (85011)	Streptomycetaceae (2062)	Streptomyces (1883)	Streptomyces sp. CNH189 (1136432)
2	contig_3234	NZ_AZUS01000027	422	9700	10122	Bacteria (2)	Actinobacteria (201174)	Actinobacteria (1760)	Streptomycetales (85011)	Streptomycetaceae (2062)	Streptomyces (1883)	Streptomyces sp. CNH189 (1136432)
2	contig_3235	NZ_AZUS01000027	48543	10204	58747	Bacteria (2)	Actinobacteria (201174)	Actinobacteria (1760)	Streptomycetales (85011)	Streptomycetaceae (2062)	Streptomyces (1883)	Streptomyces sp. CNH189 (1136432)
2	contig_3236	NZ_AZUS01000027	499	58719	59218	Bacteria (2)	Actinobacteria (201174)	Actinobacteria (1760)	Streptomycetales (85011)	Streptomycetaceae (2062)	Streptomyces (1883)	Streptomyces sp. CNH189 (1136432)
2	contig_3237	NZ_AZUS01000027	535	59066	59601	Bacteria (2)	Actinobacteria (201174)	Actinobacteria (1760)	Streptomycetales (85011)	Streptomycetaceae (2062)	Streptomyces (1883)	Streptomyces sp. CNH189 (1136432)
2	contig_3238	NZ_AZUS01000027	470	59725	60195	Bacteria (2)	Actinobacteria (201174)	Actinobacteria (1760)	Streptomycetales (85011)	Streptomycetaceae (2062)	Streptomyces (1883)	Streptomyces sp. CNH189 (1136432)
2	contig_3239	NZ_AZUS01000027	413	60239	60652	Bacteria (2)	Actinobacteria (201174)	Actinobacteria (1760)	Streptomycetales (85011)	Streptomycetaceae (2062)	Streptomyces (1883)	Streptomyces sp. CNH189 (1136432)
2	contig_3240	NZ_AZUS01000027	945	60512	61457	Bacteria (2)	Actinobacteria (201174)	Actinobacteria (1760)	Streptomycetales (85011)	Streptomycetaceae (2062)	Streptomyces (1883)	Streptomyces sp. CNH189 (1136432)
2	contig_3241	NZ_AZUS01000027	481	61468	61949	Bacteria (2)	Actinobacteria (201174)	Actinobacteria (1760)	Streptomycetales (85011)	Streptomycetaceae (2062)	Streptomyces (1883)	Streptomyces sp. CNH189 (1136432)
2	contig_3242	NZ_AZUS01000027	1081	62013	63094	Bacteria (2)	Actinobacteria (201174)	Actinobacteria (1760)	Streptomycetales (85011)	Streptomycetaceae (2062)	Streptomyces (1883)	Streptomyces sp. CNH189 (1136432)
2	contig_3243	NZ_AZUS01000027	409	62980	63389	Bacteria (2)	Actinobacteria (201174)	Actinobacteria (1760)	Streptomycetales (85011)	Streptomycetaceae (2062)	Streptomyces (1883)	Streptomyces sp. CNH189 (1136432)
2	contig_3244	NZ_AZUS01000027	477	63499	63976	Bacteria (2)	Actinobacteria (201174)	Actinobacteria (1760)	Streptomycetales (85011)	Streptomycetaceae (2062)	Streptomyces (1883)	Streptomyces sp. CNH189 (1136432)
2	contig_3245	NZ_AZUS01000027	693	63875	64568	Bacteria (2)	Actinobacteria (201174)	Actinobacteria (1760)	Streptomycetales (85011)	Streptomycetaceae (2062)	Streptomyces (1883)	Streptomyces sp. CNH189 (1136432)
2	contig_3246	NZ_AZUS01000027	404	64622	65026	Bacteria (2)	Actinobacteria (201174)	Actinobacteria (1760)	Streptomycetales (85011)	Streptomycetaceae (2062)	Streptomyces (1883)	Streptomyces sp. CNH189 (1136432)
2	contig_3247	NZ_AZUS01000027	440	65159	65599	Bacteria (2)	Actinobacteria (201174)	Actinobacteria (1760)	Streptomycetales (85011)	Streptomycetaceae (2062)	Streptomyces (1883)	Streptomyces sp. CNH189 (1136432)
2	contig_3248	NZ_AZUS01000027	561	65579	66140	Bacteria (2)	Actinobacteria (201174)	Actinobacteria (1760)	Streptomycetales (85011)	Streptomycetaceae (2062)	Streptomyces (1883)	Streptomyces sp. CNH189 (1136432)
2	contig_3249	NZ_AZUS01000027	508	66049	66557	Bacteria (2)	Actinobacteria (201174)	Actinobacteria (1760)	Streptomycetales (85011)	Streptomycetaceae (2062)	Streptomyces (1883)	Streptomyces sp. CNH189 (1136432)
2	contig_3250	NZ_AZUS01000027	1654	66596	68250	Bacteria (2)	Actinobacteria (201174)	Actinobacteria (1760)	Streptomycetales (85011)	Streptomycetaceae (2062)	Streptomyces (1883)	Streptomyces sp. CNH189 (1136432)
2	contig_3251	NZ_AZUS01000027	442	68353	68795	Bacteria (2)	Actinobacteria (201174)	Actinobacteria (1760)	Streptomycetales (85011)	Streptomycetaceae (2062)	Streptomyces (1883)	Streptomyces sp. CNH189 (1136432)
2	contig_3252	NZ_AZUS01000027	543	68833	69376	Bacteria (2)	Actinobacteria (201174)	Actinobacteria (1760)	Streptomycetales (85011)	Streptomycetaceae (2062)	Streptomyces (1883)	Streptomyces sp. CNH189 (1136432)
2	contig_3253	NZ_AZUS01000027	583	69135	69718	Bacteria (2)	Actinobacteria (201174)	Actinobacteria (1760)	Streptomycetales (85011)	Streptomycetaceae (2062)	Streptomyces (1883)	Streptomyces sp. CNH189 (1136432)
2	contig_3254	NZ_AZUS01000027	1373	69726	71099	Bacteria (2)	Actinobacteria (201174)	Actinobacteria (1760)	Streptomycetales (85011)	Streptomycetaceae (2062)	Streptomyces (1883)	Streptomyces sp. CNH189 (1136432)
2	contig_3255	NZ_AZUS01000027	440	71283	71723	Bacteria (2)	Actinobacteria (201174)	Actinobacteria (1760)	Streptomycetales (85011)	Streptomycetaceae (2062)	Streptomyces (1883)	Streptomyces sp. CNH189 (1136432)
2	contig_3256	NZ_AZUS01000027	454	71514	71968	Bacteria (2)	Actinobacteria (201174)	Actinobacteria (1760)	Streptomycetales (85011)	Streptomycetaceae (2062)	Streptomyces (1883)	Streptomyces sp. CNH189 (1136432)
2	contig_3257	NZ_AZUS01000027	790	72210	73000	Bacteria (2)	Actinobacteria (201174)	Actinobacteria (1760)	Streptomycetales (85011)	Streptomycetaceae (2062)	Streptomyces (1883)	Streptomyces sp. CNH189 (1136432)
2	contig_3258	NZ_AZUS01000027	542	72794	73336	Bacteria (2)	Actinobacteria (201174)	Actinobacteria (1760)	Streptomycetales (85011)	Streptomycetaceae (2062)	Streptomyces (1883)	Streptomyces sp. CNH189 (1136432)
2	contig_3259	NZ_AZUS01000027	588	73314	73902	Bacteria (2)	Actinobacteria (201174)	Actinobacteria (1760)	Streptomycetales (85011)	Streptomycetaceae (2062)	Streptomyces (1883)	Streptomyces sp. CNH189 (1136432)
2	contig_3260	NZ_AZUS01000027	754	73901	74655	Bacteria (2)	Actinobacteria (201174)	Actinobacteria (1760)	Streptomycetales (85011)	Streptomycetaceae (2062)	Streptomyces (1883)	Streptomyces sp. CNH189 (1136432)
2	contig_3261	NZ_AZUS01000027	684	74651	75335	Bacteria (2)	Actinobacteria (201174)	Actinobacteria (1760)	Streptomycetales (85011)	Streptomycetaceae (2062)	Streptomyces (1883)	Streptomyces sp. CNH189 (1136432)
2	contig_3262	NZ_AZUS01000027	1578	75396	76974	Bacteria (2)	Actinobacteria (201174)	Actinobacteria (1760)	Streptomycetales (85011)	Streptomycetaceae (2062)	Streptomyces (1883)	Streptomyces sp. CNH189 (1136432)
2	contig_3263	NZ_AZUS01000027	666	76881	77547	Bacteria (2)	Actinobacteria (201174)	Actinobacteria (1760)	Streptomycetales (85011)	Streptomycetaceae (2062)	Streptomyces (1883)	Streptomyces sp. CNH189 (1136432)
2	contig_3264	NZ_AZUS01000027	546	77784	78330	Bacteria (2)	Actinobacteria (201174)	Actinobacteria (1760)	Streptomycetales (85011)	Streptomycetaceae (2062)	Streptomyces (1883)	Streptomyces sp. CNH189 (1136432)
2	contig_3265	NZ_AZUS01000027	446	78120	78566	Bacteria (2)	Actinobacteria (201174)	Actinobacteria (1760)	Streptomycetales (85011)	Streptomycetaceae (2062)	Streptomyces (1883)	Streptomyces sp. CNH189 (1136432)
2	contig_3266	NZ_AZUS01000027	5406	78655	84061	Bacteria (2)	Actinobacteria (201174)	Actinobacteria (1760)	Streptomycetales (85011)	Streptomycetaceae (2062)	Streptomyces (1883)	Streptomyces sp. CNH189 (1136432)
2	contig_3267	NZ_AZUS01000027	575	84044	84619	Bacteria (2)	Actinobacteria (201174)	Actinobacteria (1760)	Streptomycetales (85011)	Streptomycetaceae (2062)	Streptomyces (1883)	Streptomyces sp. CNH189 (1136432)
2	contig_3268	NZ_AZUS01000027	496	84691	85187	Bacteria (2)	Actinobacteria (201174)	Actinobacteria (1760)	Streptomycetales (85011)	Streptomycetaceae (2062)	Streptomyces (1883)	Streptomyces sp. CNH189 (1136432)
2	contig_3269	NZ_AZUS01000027	480	85183	85663	Bacteria (2)	Actinobacteria (201174)	Actinobacteria (1760)	Streptomycetales (85011)	Streptomycetaceae (2062)	Streptomyces (1883)	Streptomyces sp. CNH189 (1136432)
2	contig_3270	NZ_AZUS01000027	611	85514	86125	Bacteria (2)	Actinobacteria (201174)	Actinobacteria (1760)	Streptomycetales (85011)	Streptomycetaceae (2062)	Streptomyces (1883)	Streptomyces sp. CNH189 (1136432)
2	contig_3271	NZ_AZUS01000027	1299	86389	87688	Bacteria (2)	Actinobacteria (201174)	Actinobacteria (1760)	Streptomycetales (85011)	Streptomycetaceae (2062)	Streptomyces (1883)	Streptomyces sp. CNH189 (1136432)
2	contig_3272	NZ_AZUS01000027	433	87684	88117	Bacteria (2)	Actinobacteria (201174)	Actinobacteria (1760)	Streptomycetales (85011)	Streptomycetaceae (2062)	Streptomyces (1883)	Streptomyces sp. CNH189 (1136432)
2	contig_3273	NZ_AZUS01000027	660	88059	88719	Bacteria (2)	Actinobacteria (201174)	Actinobacteria (1760)	Streptomycetales (85011)	Streptomycetaceae (2062)	Streptomyces (1883)	Streptomyces sp. CNH189 (1136432)
2	contig_3274	NZ_AZUS01000027	578	88650	89228	Bacteria (2)	Actinobacteria (201174)	Actinobacteria (1760)	Streptomycetales (85011)	Streptomycetaceae (2062)	Streptomyces (1883)	Streptomyces sp. CNH189 (1136432)
2	contig_3275	NZ_AZUS01000027	699	89128	89827	Bacteria (2)	Actinobacteria (201174)	Actinobacteria (1760)	Streptomycetales (85011)	Streptomycetaceae (2062)	Streptomyces (1883)	Streptomyces sp. CNH189 (1136432)
2	contig_3276	NZ_AZUS01000027	463	90048	90511	Bacteria (2)	Actinobacteria (201174)	Actinobacteria (1760)	Streptomycetales (85011)	Streptomycetaceae (2062)	Streptomyces (1883)	Streptomyces sp. CNH189 (1136432)
2	contig_3277	NZ_AZUS01000027	424	90414	90838	Bacteria (2)	Actinobacteria (201174)	Actinobacteria (1760)	Streptomycetales (85011)	Streptomycetaceae (2062)	Streptomyces (1883)	Streptomyces sp. CNH189 (1136432)
2	contig_3278	NZ_AZUS01000027	593	90767	91360	Bacteria (2)	Actinobacteria (201174)	Actinobacteria (1760)	Streptomycetales (85011)	Streptomycetaceae (2062)	Streptomyces (1883)	Streptomyces sp. CNH189 (1136432)
2	contig_3279	NZ_AZUS01000027	731	91445	92176	Bacteria (2)	Actinobacteria (201174)	Actinobacteria (1760)	Streptomycetales (85011)	Streptomycetaceae (2062)	Streptomyces (1883)	Streptomyces sp. CNH189 (1136432)
2	contig_3280	NZ_AZUS01000027	577	92214	92791	Bacteria (2)	Actinobacteria (201174)	Actinobacteria (1760)	Streptomycetales (85011)	Streptomycetaceae (2062)	Streptomyces (1883)	Streptomyces sp. CNH189 (1136432)
2	contig_3281	NZ_AZUS01000027	693	92620	93313	Bacteria (2)	Actinobacteria (201174)	Actinobacteria (1760)	Streptomycetales (85011)	Streptomycetaceae (2062)	Streptomyces (1883)	Streptomyces sp. CNH189 (1136432)
2	contig_3282	NZ_AZUS01000027	723	93461	94184	Bacteria (2)	Actinobacteria (201174)	Actinobacteria (1760)	Streptomycetales (85011)	Streptomycetaceae (2062)	Streptomyces (1883)	Streptomyces sp. CNH189 (1136432)
2	contig_3283	NZ_FUWM01000008	493	922	1415	Bacteria (2)	Firmicutes (1239)	Clostridia (186801)	Halanaerobiales (53433)	Halobacteroidaceae (53434)	Selenihalanaerobacter (142841)	Selenihalanaerobacter shriftii (142842)
2	contig_3284	NZ_FUWM01000008	419	1822	2241	Bacteria (2)	Firmicutes (1239)	Clostridia (186801)	Halanaerobiales (53433)	Halobacteroidaceae (53434)	Selenihalanaerobacter (142841)	Selenihalanaerobacter shriftii (142842)
2	contig_3285	NZ_FUWM01000008	412	1429	1841	Bacteria (2)	Firmicutes (1239)	Clostridia (186801)	Halanaerobiales (53433)	Halobacteroidaceae (53434)	Selenihalanaerobacter (142841)	Selenihalanaerobacter shriftii (142842)
2	contig_3286	NZ_FUWM01000008	606	2703	3309	Bacteria (2)	Firmicutes (1239)	Clostridia (186801)	Halanaerobiales (53433)	Halobacteroidaceae (53434)	Selenihalanaerobacter (142841)	Selenihalanaerobacter shriftii (142842)
2	contig_3287	NZ_FUWM01000008	423	2312	2735	Bacteria (2)	Firmicutes (1239)	Clostridia (186801)	Halanaerobiales (53433)	Halobacteroidaceae (53434)	Selenihalanaerobacter (142841)	Selenihalanaerobacter shriftii (142842)
2	contig_3288	NZ_FUWM01000008	405	2666	3071	Bacteria (2)	Firmicutes (1239)	Clostridia (186801)	Halanaerobiales (53433)	Halobacteroidaceae (53434)	Selenihalanaerobacter (142841)	Selenihalanaerobacter shriftii (142842)
2	contig_3289	NZ_FUWM01000008	545	3064	3609	Bacteria (2)	Firmicutes (1239)	Clostridia (186801)	Halanaerobiales (53433)	Halobacteroidaceae (53434)	Selenihalanaerobacter (142841)	Selenihalanaerobacter shriftii (142842)
2	contig_3290	NZ_FUWM01000008	406	4394	4800	Bacteria (2)	Firmicutes (1239)	Clostridia (186801)	Halanaerobiales (53433)	Halobacteroidaceae (53434)	Selenihalanaerobacter (142841)	Selenihalanaerobacter shriftii (142842)
2	contig_3291	NZ_FUWM01000008	477	4399	4876	Bacteria (2)	Firmicutes (1239)	Clostridia (186801)	Halanaerobiales (53433)	Halobacteroidaceae (53434)	Selenihalanaerobacter (142841)	Selenihalanaerobacter shriftii (142842)
2	contig_3292	NZ_FUWM01000008	569	5541	6110	Bacteria (2)	Firmicutes (1239)	Clostridia (186801)	Halanaerobiales (53433)	Halobacteroidaceae (53434)	Selenihalanaerobacter (142841)	Selenihalanaerobacter shriftii (142842)
2	contig_3293	NZ_FUWM01000008	403	5738	6141	Bacteria (2)	Firmicutes (1239)	Clostridia (186801)	Halanaerobiales (53433)	Halobacteroidaceae (53434)	Selenihalanaerobacter (142841)	Selenihalanaerobacter shriftii (142842)
2	contig_3294	NZ_FUWM01000008	1078	5646	6724	Bacteria (2)	Firmicutes (1239)	Clostridia (186801)	Halanaerobiales (53433)	Halobacteroidaceae (53434)	Selenihalanaerobacter (142841)	Selenihalanaerobacter shriftii (142842)
2	contig_3295	NZ_FUWM01000008	3586	6853	10439	Bacteria (2)	Firmicutes (1239)	Clostridia (186801)	Halanaerobiales (53433)	Halobacteroidaceae (53434)	Selenihalanaerobacter (142841)	Selenihalanaerobacter shriftii (142842)
2	contig_3296	NZ_FUWM01000008	662	10195	10857	Bacteria (2)	Firmicutes (1239)	Clostridia (186801)	Halanaerobiales (53433)	Halobacteroidaceae (53434)	Selenihalanaerobacter (142841)	Selenihalanaerobacter shriftii (142842)
2	contig_3297	NZ_FUWM01000008	984	11671	12655	Bacteria (2)	Firmicutes (1239)	Clostridia (186801)	Halanaerobiales (53433)	Halobacteroidaceae (53434)	Selenihalanaerobacter (142841)	Selenihalanaerobacter shriftii (142842)
2	contig_3298	NZ_FUWM01000008	805	12891	13696	Bacteria (2)	Firmicutes (1239)	Clostridia (186801)	Halanaerobiales (53433)	Halobacteroidaceae (53434)	Selenihalanaerobacter (142841)	Selenihalanaerobacter shriftii (142842)
2	contig_3299	NZ_FUWM01000008	403	12943	13346	Bacteria (2)	Firmicutes (1239)	Clostridia (186801)	Halanaerobiales (53433)	Halobacteroidaceae (53434)	Selenihalanaerobacter (142841)	Selenihalanaerobacter shriftii (142842)
2	contig_3300	NZ_FUWM01000008	1248	13059	14307	Bacteria (2)	Firmicutes (1239)	Clostridia (186801)	Halanaerobiales (53433)	Halobacteroidaceae (53434)	Selenihalanaerobacter (142841)	Selenihalanaerobacter shriftii (142842)
2	contig_3301	NZ_FUWM01000008	453	14968	15421	Bacteria (2)	Firmicutes (1239)	Clostridia (186801)	Halanaerobiales (53433)	Halobacteroidaceae (53434)	Selenihalanaerobacter (142841)	Selenihalanaerobacter shriftii (142842)
2	contig_3302	NZ_FUWM01000008	404	14632	15036	Bacteria (2)	Firmicutes (1239)	Clostridia (186801)	Halanaerobiales (53433)	Halobacteroidaceae (53434)	Selenihalanaerobacter (142841)	Selenihalanaerobacter shriftii (142842)
2	contig_3303	NZ_FUWM01000008	468	16218	16686	Bacteria (2)	Firmicutes (1239)	Clostridia (186801)	Halanaerobiales (53433)	Halobacteroidaceae (53434)	Selenihalanaerobacter (142841)	Selenihalanaerobacter shriftii (142842)
2	contig_3304	NZ_FUWM01000008	552	16193	16745	Bacteria (2)	Firmicutes (1239)	Clostridia (186801)	Halanaerobiales (53433)	Halobacteroidaceae (53434)	Selenihalanaerobacter (142841)	Selenihalanaerobacter shriftii (142842)
2	contig_3305	NZ_FUWM01000008	609	16435	17044	Bacteria (2)	Firmicutes (1239)	Clostridia (186801)	Halanaerobiales (53433)	Halobacteroidaceae (53434)	Selenihalanaerobacter (142841)	Selenihalanaerobacter shriftii (142842)
2	contig_3306	NZ_FUWM01000008	481	17698	18179	Bacteria (2)	Firmicutes (1239)	Clostridia (186801)	Halanaerobiales (53433)	Halobacteroidaceae (53434)	Selenihalanaerobacter (142841)	Selenihalanaerobacter shriftii (142842)
2	contig_3307	NZ_FUWM01000008	554	17337	17891	Bacteria (2)	Firmicutes (1239)	Clostridia (186801)	Halanaerobiales (53433)	Halobacteroidaceae (53434)	Selenihalanaerobacter (142841)	Selenihalanaerobacter shriftii (142842)
2	contig_3308	NZ_FUWM01000008	416	17723	18139	Bacteria (2)	Firmicutes (1239)	Clostridia (186801)	Halanaerobiales (53433)	Halobacteroidaceae (53434)	Selenihalanaerobacter (142841)	Selenihalanaerobacter shriftii (142842)
2	contig_3309	NZ_FUWM01000008	404	18179	18583	Bacteria (2)	Firmicutes (1239)	Clostridia (186801)	Halanaerobiales (53433)	Halobacteroidaceae (53434)	Selenihalanaerobacter (142841)	Selenihalanaerobacter shriftii (142842)
2	contig_3310	NZ_FUWM01000008	456	18784	19240	Bacteria (2)	Firmicutes (1239)	Clostridia (186801)	Halanaerobiales (53433)	Halobacteroidaceae (53434)	Selenihalanaerobacter (142841)	Selenihalanaerobacter shriftii (142842)
2	contig_3311	NZ_FUWM01000008	437	19856	20293	Bacteria (2)	Firmicutes (1239)	Clostridia (186801)	Halanaerobiales (53433)	Halobacteroidaceae (53434)	Selenihalanaerobacter (142841)	Selenihalanaerobacter shriftii (142842)
2	contig_3312	NZ_FUWM01000008	641	20369	21010	Bacteria (2)	Firmicutes (1239)	Clostridia (186801)	Halanaerobiales (53433)	Halobacteroidaceae (53434)	Selenihalanaerobacter (142841)	Selenihalanaerobacter shriftii (142842)
2	contig_3313	NZ_FUWM01000008	428	19916	20344	Bacteria (2)	Firmicutes (1239)	Clostridia (186801)	Halanaerobiales (53433)	Halobacteroidaceae (53434)	Selenihalanaerobacter (142841)	Selenihalanaerobacter shriftii (142842)
2	contig_3314	NZ_FUWM01000008	478	20907	21385	Bacteria (2)	Firmicutes (1239)	Clostridia (186801)	Halanaerobiales (53433)	Halobacteroidaceae (53434)	Selenihalanaerobacter (142841)	Selenihalanaerobacter shriftii (142842)
2	contig_3315	NZ_FUWM01000008	755	21723	22478	Bacteria (2)	Firmicutes (1239)	Clostridia (186801)	Halanaerobiales (53433)	Halobacteroidaceae (53434)	Selenihalanaerobacter (142841)	Selenihalanaerobacter shriftii (142842)
2	contig_3316	NZ_FUWM01000008	3786	22133	25919	Bacteria (2)	Firmicutes (1239)	Clostridia (186801)	Halanaerobiales (53433)	Halobacteroidaceae (53434)	Selenihalanaerobacter (142841)	Selenihalanaerobacter shriftii (142842)
2	contig_3317	NZ_FUWM01000008	942	25745	26687	Bacteria (2)	Firmicutes (1239)	Clostridia (186801)	Halanaerobiales (53433)	Halobacteroidaceae (53434)	Selenihalanaerobacter (142841)	Selenihalanaerobacter shriftii (142842)
2	contig_3318	NZ_FUWM01000008	606	27237	27843	Bacteria (2)	Firmicutes (1239)	Clostridia (186801)	Halanaerobiales (53433)	Halobacteroidaceae (53434)	Selenihalanaerobacter (142841)	Selenihalanaerobacter shriftii (142842)
2	contig_3319	NZ_FUWM01000008	1291	27850	29141	Bacteria (2)	Firmicutes (1239)	Clostridia (186801)	Halanaerobiales (53433)	Halobacteroidaceae (53434)	Selenihalanaerobacter (142841)	Selenihalanaerobacter shriftii (142842)
2	contig_3320	NZ_FUWM01000008	420	28483	28903	Bacteria (2)	Firmicutes (1239)	Clostridia (186801)	Halanaerobiales (53433)	Halobacteroidaceae (53434)	Selenihalanaerobacter (142841)	Selenihalanaerobacter shriftii (142842)
2	contig_3321	NZ_FUWM01000008	2024	29475	31499	Bacteria (2)	Firmicutes (1239)	Clostridia (186801)	Halanaerobiales (53433)	Halobacteroidaceae (53434)	Selenihalanaerobacter (142841)	Selenihalanaerobacter shriftii (142842)
2	contig_3322	NZ_FUWM01000008	404	31100	31504	Bacteria (2)	Firmicutes (1239)	Clostridia (186801)	Halanaerobiales (53433)	Halobacteroidaceae (53434)	Selenihalanaerobacter (142841)	Selenihalanaerobacter shriftii (142842)
2	contig_3323	NZ_FUWM01000008	401	31158	31559	Bacteria (2)	Firmicutes (1239)	Clostridia (186801)	Halanaerobiales (53433)	Halobacteroidaceae (53434)	Selenihalanaerobacter (142841)	Selenihalanaerobacter shriftii (142842)
2	contig_3324	NZ_FUWM01000008	424	31485	31909	Bacteria (2)	Firmicutes (1239)	Clostridia (186801)	Halanaerobiales (53433)	Halobacteroidaceae (53434)	Selenihalanaerobacter (142841)	Selenihalanaerobacter shriftii (142842)
2	contig_3325	NZ_FUWM01000008	1581	32117	33698	Bacteria (2)	Firmicutes (1239)	Clostridia (186801)	Halanaerobiales (53433)	Halobacteroidaceae (53434)	Selenihalanaerobacter (142841)	Selenihalanaerobacter shriftii (142842)
2	contig_3326	NZ_FUWM01000008	424	33704	34128	Bacteria (2)	Firmicutes (1239)	Clostridia (186801)	Halanaerobiales (53433)	Halobacteroidaceae (53434)	Selenihalanaerobacter (142841)	Selenihalanaerobacter shriftii (142842)
2	contig_3327	NZ_FUWM01000008	543	34959	35502	Bacteria (2)	Firmicutes (1239)	Clostridia (186801)	Halanaerobiales (53433)	Halobacteroidaceae (53434)	Selenihalanaerobacter (142841)	Selenihalanaerobacter shriftii (142842)
2	contig_3328	NZ_FUWM01000008	494	35163	35657	Bacteria (2)	Firmicutes (1239)	Clostridia (186801)	Halanaerobiales (53433)	Halobacteroidaceae (53434)	Selenihalanaerobacter (142841)	Selenihalanaerobacter shriftii (142842)
2	contig_3329	NZ_FUWM01000008	462	35496	35958	Bacteria (2)	Firmicutes (1239)	Clostridia (186801)	Halanaerobiales (53433)	Halobacteroidaceae (53434)	Selenihalanaerobacter (142841)	Selenihalanaerobacter shriftii (142842)
2	contig_3330	NZ_FUWM01000008	403	36260	36663	Bacteria (2)	Firmicutes (1239)	Clostridia (186801)	Halanaerobiales (53433)	Halobacteroidaceae (53434)	Selenihalanaerobacter (142841)	Selenihalanaerobacter shriftii (142842)
2	contig_3331	NZ_FUWM01000008	439	37025	37464	Bacteria (2)	Firmicutes (1239)	Clostridia (186801)	Halanaerobiales (53433)	Halobacteroidaceae (53434)	Selenihalanaerobacter (142841)	Selenihalanaerobacter shriftii (142842)
2	contig_3332	NZ_FUWM01000008	509	37452	37961	Bacteria (2)	Firmicutes (1239)	Clostridia (186801)	Halanaerobiales (53433)	Halobacteroidaceae (53434)	Selenihalanaerobacter (142841)	Selenihalanaerobacter shriftii (142842)
2	contig_3333	NZ_FUWM01000008	534	37014	37548	Bacteria (2)	Firmicutes (1239)	Clostridia (186801)	Halanaerobiales (53433)	Halobacteroidaceae (53434)	Selenihalanaerobacter (142841)	Selenihalanaerobacter shriftii (142842)
2	contig_3334	NZ_FUWM01000008	601	37346	37947	Bacteria (2)	Firmicutes (1239)	Clostridia (186801)	Halanaerobiales (53433)	Halobacteroidaceae (53434)	Selenihalanaerobacter (142841)	Selenihalanaerobacter shriftii (142842)
2	contig_3335	NZ_FUWM01000008	633	39030	39663	Bacteria (2)	Firmicutes (1239)	Clostridia (186801)	Halanaerobiales (53433)	Halobacteroidaceae (53434)	Selenihalanaerobacter (142841)	Selenihalanaerobacter shriftii (142842)
2	contig_3336	NZ_FUWM01000008	466	38838	39304	Bacteria (2)	Firmicutes (1239)	Clostridia (186801)	Halanaerobiales (53433)	Halobacteroidaceae (53434)	Selenihalanaerobacter (142841)	Selenihalanaerobacter shriftii (142842)
2	contig_3337	NZ_FUWM01000008	513	40163	40676	Bacteria (2)	Firmicutes (1239)	Clostridia (186801)	Halanaerobiales (53433)	Halobacteroidaceae (53434)	Selenihalanaerobacter (142841)	Selenihalanaerobacter shriftii (142842)
2	contig_3338	NZ_FUWM01000008	479	40322	40801	Bacteria (2)	Firmicutes (1239)	Clostridia (186801)	Halanaerobiales (53433)	Halobacteroidaceae (53434)	Selenihalanaerobacter (142841)	Selenihalanaerobacter shriftii (142842)
2	contig_3339	NZ_FUWM01000008	415	40584	40999	Bacteria (2)	Firmicutes (1239)	Clostridia (186801)	Halanaerobiales (53433)	Halobacteroidaceae (53434)	Selenihalanaerobacter (142841)	Selenihalanaerobacter shriftii (142842)
2	contig_3340	NZ_FUWM01000008	896	41025	41921	Bacteria (2)	Firmicutes (1239)	Clostridia (186801)	Halanaerobiales (53433)	Halobacteroidaceae (53434)	Selenihalanaerobacter (142841)	Selenihalanaerobacter shriftii (142842)
2	contig_3341	NZ_FUWM01000008	563	42558	43121	Bacteria (2)	Firmicutes (1239)	Clostridia (186801)	Halanaerobiales (53433)	Halobacteroidaceae (53434)	Selenihalanaerobacter (142841)	Selenihalanaerobacter shriftii (142842)
2	contig_3342	NZ_FUWM01000008	417	41907	42324	Bacteria (2)	Firmicutes (1239)	Clostridia (186801)	Halanaerobiales (53433)	Halobacteroidaceae (53434)	Selenihalanaerobacter (142841)	Selenihalanaerobacter shriftii (142842)
2	contig_3343	NZ_FUWM01000008	439	42906	43345	Bacteria (2)	Firmicutes (1239)	Clostridia (186801)	Halanaerobiales (53433)	Halobacteroidaceae (53434)	Selenihalanaerobacter (142841)	Selenihalanaerobacter shriftii (142842)
2	contig_3344	NZ_FUWM01000008	406	43124	43530	Bacteria (2)	Firmicutes (1239)	Clostridia (186801)	Halanaerobiales (53433)	Halobacteroidaceae (53434)	Selenihalanaerobacter (142841)	Selenihalanaerobacter shriftii (142842)
2	contig_3345	NZ_FUWM01000008	599	44225	44824	Bacteria (2)	Firmicutes (1239)	Clostridia (186801)	Halanaerobiales (53433)	Halobacteroidaceae (53434)	Selenihalanaerobacter (142841)	Selenihalanaerobacter shriftii (142842)
2	contig_3346	NZ_FUWM01000008	1853	44989	46842	Bacteria (2)	Firmicutes (1239)	Clostridia (186801)	Halanaerobiales (53433)	Halobacteroidaceae (53434)	Selenihalanaerobacter (142841)	Selenihalanaerobacter shriftii (142842)
2	contig_3347	NZ_FUWM01000008	448	46308	46756	Bacteria (2)	Firmicutes (1239)	Clostridia (186801)	Halanaerobiales (53433)	Halobacteroidaceae (53434)	Selenihalanaerobacter (142841)	Selenihalanaerobacter shriftii (142842)
2	contig_3348	NZ_FUTH01000015	605	38	643	Bacteria (2)	Firmicutes (1239)	Clostridia (186801)	Clostridiales (186802)	Peptostreptococcaceae (186804)	Clostridioides (1870884)	Clostridioides difficile (1496)
2	contig_3349	NZ_FUTH01000015	435	979	1414	Bacteria (2)	Firmicutes (1239)	Clostridia (186801)	Clostridiales (186802)	Peptostreptococcaceae (186804)	Clostridioides (1870884)	Clostridioides difficile (1496)
2	contig_3350	NZ_FUTH01000015	423	1267	1690	Bacteria (2)	Firmicutes (1239)	Clostridia (186801)	Clostridiales (186802)	Peptostreptococcaceae (186804)	Clostridioides (1870884)	Clostridioides difficile (1496)
2	contig_3351	NZ_FUTH01000015	453	1691	2144	Bacteria (2)	Firmicutes (1239)	Clostridia (186801)	Clostridiales (186802)	Peptostreptococcaceae (186804)	Clostridioides (1870884)	Clostridioides difficile (1496)
2	contig_3352	NZ_FUTH01000015	1158	2218	3376	Bacteria (2)	Firmicutes (1239)	Clostridia (186801)	Clostridiales (186802)	Peptostreptococcaceae (186804)	Clostridioides (1870884)	Clostridioides difficile (1496)
2	contig_3353	NZ_FUTH01000015	445	3172	3617	Bacteria (2)	Firmicutes (1239)	Clostridia (186801)	Clostridiales (186802)	Peptostreptococcaceae (186804)	Clostridioides (1870884)	Clostridioides difficile (1496)
2	contig_3354	NZ_FUTH01000015	447	3996	4443	Bacteria (2)	Firmicutes (1239)	Clostridia (186801)	Clostridiales (186802)	Peptostreptococcaceae (186804)	Clostridioides (1870884)	Clostridioides difficile (1496)
2	contig_3355	NZ_FUTH01000015	941	4133	5074	Bacteria (2)	Firmicutes (1239)	Clostridia (186801)	Clostridiales (186802)	Peptostreptococcaceae (186804)	Clostridioides (1870884)	Clostridioides difficile (1496)
2	contig_3356	NZ_FUTH01000015	927	5119	6046	Bacteria (2)	Firmicutes (1239)	Clostridia (186801)	Clostridiales (186802)	Peptostreptococcaceae (186804)	Clostridioides (1870884)	Clostridioides difficile (1496)
2	contig_3357	NZ_FUTH01000015	526	6202	6728	Bacteria (2)	Firmicutes (1239)	Clostridia (186801)	Clostridiales (186802)	Peptostreptococcaceae (186804)	Clostridioides (1870884)	Clostridioides difficile (1496)
2	contig_3358	NZ_FUTH01000015	948	6664	7612	Bacteria (2)	Firmicutes (1239)	Clostridia (186801)	Clostridiales (186802)	Peptostreptococcaceae (186804)	Clostridioides (1870884)	Clostridioides difficile (1496)
2	contig_3359	NZ_FUTH01000015	454	7360	7814	Bacteria (2)	Firmicutes (1239)	Clostridia (186801)	Clostridiales (186802)	Peptostreptococcaceae (186804)	Clostridioides (1870884)	Clostridioides difficile (1496)
2	contig_3360	NZ_FUTH01000015	624	8072	8696	Bacteria (2)	Firmicutes (1239)	Clostridia (186801)	Clostridiales (186802)	Peptostreptococcaceae (186804)	Clostridioides (1870884)	Clostridioides difficile (1496)
2	contig_3361	NZ_FUTH01000015	1348	8840	10188	Bacteria (2)	Firmicutes (1239)	Clostridia (186801)	Clostridiales (186802)	Peptostreptococcaceae (186804)	Clostridioides (1870884)	Clostridioides difficile (1496)
2	contig_3362	NZ_FUTH01000015	475	10214	10689	Bacteria (2)	Firmicutes (1239)	Clostridia (186801)	Clostridiales (186802)	Peptostreptococcaceae (186804)	Clostridioides (1870884)	Clostridioides difficile (1496)
2	contig_3363	NZ_FUTH01000015	597	10740	11337	Bacteria (2)	Firmicutes (1239)	Clostridia (186801)	Clostridiales (186802)	Peptostreptococcaceae (186804)	Clostridioides (1870884)	Clostridioides difficile (1496)
2	contig_3364	NZ_FUTH01000015	711	10885	11596	Bacteria (2)	Firmicutes (1239)	Clostridia (186801)	Clostridiales (186802)	Peptostreptococcaceae (186804)	Clostridioides (1870884)	Clostridioides difficile (1496)
2	contig_3365	NZ_FUTH01000015	509	11768	12277	Bacteria (2)	Firmicutes (1239)	Clostridia (186801)	Clostridiales (186802)	Peptostreptococcaceae (186804)	Clostridioides (1870884)	Clostridioides difficile (1496)
2	contig_3366	NZ_FUTH01000015	506	12295	12801	Bacteria (2)	Firmicutes (1239)	Clostridia (186801)	Clostridiales (186802)	Peptostreptococcaceae (186804)	Clostridioides (1870884)	Clostridioides difficile (1496)
2	contig_3367	NZ_FUTH01000015	409	12872	13281	Bacteria (2)	Firmicutes (1239)	Clostridia (186801)	Clostridiales (186802)	Peptostreptococcaceae (186804)	Clostridioides (1870884)	Clostridioides difficile (1496)
2	contig_3368	NZ_FUTH01000015	532	13156	13688	Bacteria (2)	Firmicutes (1239)	Clostridia (186801)	Clostridiales (186802)	Peptostreptococcaceae (186804)	Clostridioides (1870884)	Clostridioides difficile (1496)
2	contig_3369	NZ_FUTH01000015	531	13721	14252	Bacteria (2)	Firmicutes (1239)	Clostridia (186801)	Clostridiales (186802)	Peptostreptococcaceae (186804)	Clostridioides (1870884)	Clostridioides difficile (1496)
2	contig_3370	NZ_FUTH01000015	926	14387	15313	Bacteria (2)	Firmicutes (1239)	Clostridia (186801)	Clostridiales (186802)	Peptostreptococcaceae (186804)	Clostridioides (1870884)	Clostridioides difficile (1496)
2	contig_3371	NZ_FUTH01000015	435	15191	15626	Bacteria (2)	Firmicutes (1239)	Clostridia (186801)	Clostridiales (186802)	Peptostreptococcaceae (186804)	Clostridioides (1870884)	Clostridioides difficile (1496)
2	contig_3372	NZ_FUTH01000015	1103	15830	16933	Bacteria (2)	Firmicutes (1239)	Clostridia (186801)	Clostridiales (186802)	Peptostreptococcaceae (186804)	Clostridioides (1870884)	Clostridioides difficile (1496)
2	contig_3373	NZ_FUTH01000015	3161	16761	19922	Bacteria (2)	Firmicutes (1239)	Clostridia (186801)	Clostridiales (186802)	Peptostreptococcaceae (186804)	Clostridioides (1870884)	Clostridioides difficile (1496)
2	contig_3374	NZ_FUTH01000015	1710	19999	21709	Bacteria (2)	Firmicutes (1239)	Clostridia (186801)	Clostridiales (186802)	Peptostreptococcaceae (186804)	Clostridioides (1870884)	Clostridioides difficile (1496)
2	contig_3375	NZ_FUTH01000015	730	21726	22456	Bacteria (2)	Firmicutes (1239)	Clostridia (186801)	Clostridiales (186802)	Peptostreptococcaceae (186804)	Clostridioides (1870884)	Clostridioides difficile (1496)
2	contig_3376	NZ_FUTH01000015	437	22525	22962	Bacteria (2)	Firmicutes (1239)	Clostridia (186801)	Clostridiales (186802)	Peptostreptococcaceae (186804)	Clostridioides (1870884)	Clostridioides difficile (1496)
2	contig_3377	NZ_FUTH01000015	676	22522	23198	Bacteria (2)	Firmicutes (1239)	Clostridia (186801)	Clostridiales (186802)	Peptostreptococcaceae (186804)	Clostridioides (1870884)	Clostridioides difficile (1496)
2	contig_3378	NZ_FUTH01000015	443	23314	23757	Bacteria (2)	Firmicutes (1239)	Clostridia (186801)	Clostridiales (186802)	Peptostreptococcaceae (186804)	Clostridioides (1870884)	Clostridioides difficile (1496)
2	contig_3379	NZ_FUTH01000015	407	23951	24358	Bacteria (2)	Firmicutes (1239)	Clostridia (186801)	Clostridiales (186802)	Peptostreptococcaceae (186804)	Clostridioides (1870884)	Clostridioides difficile (1496)
2	contig_3380	NZ_FUTH01000015	1042	24565	25607	Bacteria (2)	Firmicutes (1239)	Clostridia (186801)	Clostridiales (186802)	Peptostreptococcaceae (186804)	Clostridioides (1870884)	Clostridioides difficile (1496)
2	contig_3381	NZ_FUTH01000015	556	25445	26001	Bacteria (2)	Firmicutes (1239)	Clostridia (186801)	Clostridiales (186802)	Peptostreptococcaceae (186804)	Clostridioides (1870884)	Clostridioides difficile (1496)
2	contig_3382	NZ_FUTH01000015	477	25881	26358	Bacteria (2)	Firmicutes (1239)	Clostridia (186801)	Clostridiales (186802)	Peptostreptococcaceae (186804)	Clostridioides (1870884)	Clostridioides difficile (1496)
2	contig_3383	NZ_FUTH01000015	785	26237	27022	Bacteria (2)	Firmicutes (1239)	Clostridia (186801)	Clostridiales (186802)	Peptostreptococcaceae (186804)	Clostridioides (1870884)	Clostridioides difficile (1496)
2	contig_3384	NZ_FUTH01000015	543	26998	27541	Bacteria (2)	Firmicutes (1239)	Clostridia (186801)	Clostridiales (186802)	Peptostreptococcaceae (186804)	Clostridioides (1870884)	Clostridioides difficile (1496)
2	contig_3385	NZ_FUTH01000015	655	27483	28138	Bacteria (2)	Firmicutes (1239)	Clostridia (186801)	Clostridiales (186802)	Peptostreptococcaceae (186804)	Clostridioides (1870884)	Clostridioides difficile (1496)
2	contig_3386	NZ_FUTH01000015	459	28233	28692	Bacteria (2)	Firmicutes (1239)	Clostridia (186801)	Clostridiales (186802)	Peptostreptococcaceae (186804)	Clostridioides (1870884)	Clostridioides difficile (1496)
2	contig_3387	NZ_FUTH01000015	442	28817	29259	Bacteria (2)	Firmicutes (1239)	Clostridia (186801)	Clostridiales (186802)	Peptostreptococcaceae (186804)	Clostridioides (1870884)	Clostridioides difficile (1496)
2	contig_3388	NZ_FUTH01000015	487	29336	29823	Bacteria (2)	Firmicutes (1239)	Clostridia (186801)	Clostridiales (186802)	Peptostreptococcaceae (186804)	Clostridioides (1870884)	Clostridioides difficile (1496)
2	contig_3389	NZ_FUTH01000015	670	29849	30519	Bacteria (2)	Firmicutes (1239)	Clostridia (186801)	Clostridiales (186802)	Peptostreptococcaceae (186804)	Clostridioides (1870884)	Clostridioides difficile (1496)
2	contig_3390	NZ_FUTH01000015	814	30402	31216	Bacteria (2)	Firmicutes (1239)	Clostridia (186801)	Clostridiales (186802)	Peptostreptococcaceae (186804)	Clostridioides (1870884)	Clostridioides difficile (1496)
2	contig_3391	NZ_FUTH01000015	446	31213	31659	Bacteria (2)	Firmicutes (1239)	Clostridia (186801)	Clostridiales (186802)	Peptostreptococcaceae (186804)	Clostridioides (1870884)	Clostridioides difficile (1496)
2	contig_3392	NZ_FUTH01000015	413	31548	31961	Bacteria (2)	Firmicutes (1239)	Clostridia (186801)	Clostridiales (186802)	Peptostreptococcaceae (186804)	Clostridioides (1870884)	Clostridioides difficile (1496)
2	contig_3393	NZ_FUTH01000015	415	31834	32249	Bacteria (2)	Firmicutes (1239)	Clostridia (186801)	Clostridiales (186802)	Peptostreptococcaceae (186804)	Clostridioides (1870884)	Clostridioides difficile (1496)
2	contig_3394	NZ_FUTH01000015	632	32704	33336	Bacteria (2)	Firmicutes (1239)	Clostridia (186801)	Clostridiales (186802)	Peptostreptococcaceae (186804)	Clostridioides (1870884)	Clostridioides difficile (1496)
2	contig_3395	NZ_FUTH01000015	944	32999	33943	Bacteria (2)	Firmicutes (1239)	Clostridia (186801)	Clostridiales (186802)	Peptostreptococcaceae (186804)	Clostridioides (1870884)	Clostridioides difficile (1496)
2	contig_3396	NZ_FUTH01000015	474	34162	34636	Bacteria (2)	Firmicutes (1239)	Clostridia (186801)	Clostridiales (186802)	Peptostreptococcaceae (186804)	Clostridioides (1870884)	Clostridioides difficile (1496)
2	contig_3397	NZ_FUTH01000015	15000	34687	49687	Bacteria (2)	Firmicutes (1239)	Clostridia (186801)	Clostridiales (186802)	Peptostreptococcaceae (186804)	Clostridioides (1870884)	Clostridioides difficile (1496)
2	contig_3398	NZ_FUTH01000015	547	49315	49862	Bacteria (2)	Firmicutes (1239)	Clostridia (186801)	Clostridiales (186802)	Peptostreptococcaceae (186804)	Clostridioides (1870884)	Clostridioides difficile (1496)
2	contig_3399	NZ_FUTH01000015	424	50061	50485	Bacteria (2)	Firmicutes (1239)	Clostridia (186801)	Clostridiales (186802)	Peptostreptococcaceae (186804)	Clostridioides (1870884)	Clostridioides difficile (1496)
2	contig_3400	NZ_FUTH01000015	457	50735	51192	Bacteria (2)	Firmicutes (1239)	Clostridia (186801)	Clostridiales (186802)	Peptostreptococcaceae (186804)	Clostridioides (1870884)	Clostridioides difficile (1496)
2	contig_3401	NZ_FUTH01000015	10377	51163	61540	Bacteria (2)	Firmicutes (1239)	Clostridia (186801)	Clostridiales (186802)	Peptostreptococcaceae (186804)	Clostridioides (1870884)	Clostridioides difficile (1496)
2	contig_3402	NZ_FUTH01000015	623	61614	62237	Bacteria (2)	Firmicutes (1239)	Clostridia (186801)	Clostridiales (186802)	Peptostreptococcaceae (186804)	Clostridioides (1870884)	Clostridioides difficile (1496)
2	contig_3403	NZ_FUTH01000015	532	61859	62391	Bacteria (2)	Firmicutes (1239)	Clostridia (186801)	Clostridiales (186802)	Peptostreptococcaceae (186804)	Clostridioides (1870884)	Clostridioides difficile (1496)
2	contig_3404	NZ_FUTH01000015	1355	62378	63733	Bacteria (2)	Firmicutes (1239)	Clostridia (186801)	Clostridiales (186802)	Peptostreptococcaceae (186804)	Clostridioides (1870884)	Clostridioides difficile (1496)
2	contig_3405	NZ_FUTH01000015	724	63767	64491	Bacteria (2)	Firmicutes (1239)	Clostridia (186801)	Clostridiales (186802)	Peptostreptococcaceae (186804)	Clostridioides (1870884)	Clostridioides difficile (1496)
2	contig_3406	NZ_FUTH01000015	3776	64631	68407	Bacteria (2)	Firmicutes (1239)	Clostridia (186801)	Clostridiales (186802)	Peptostreptococcaceae (186804)	Clostridioides (1870884)	Clostridioides difficile (1496)
2	contig_3407	NZ_FUTH01000015	408	68141	68549	Bacteria (2)	Firmicutes (1239)	Clostridia (186801)	Clostridiales (186802)	Peptostreptococcaceae (186804)	Clostridioides (1870884)	Clostridioides difficile (1496)
2	contig_3408	NZ_FUTH01000015	1389	68582	69971	Bacteria (2)	Firmicutes (1239)	Clostridia (186801)	Clostridiales (186802)	Peptostreptococcaceae (186804)	Clostridioides (1870884)	Clostridioides difficile (1496)
2	contig_3409	NZ_FUTH01000015	550	70027	70577	Bacteria (2)	Firmicutes (1239)	Clostridia (186801)	Clostridiales (186802)	Peptostreptococcaceae (186804)	Clostridioides (1870884)	Clostridioides difficile (1496)
2	contig_3410	NZ_FUTH01000015	620	70620	71240	Bacteria (2)	Firmicutes (1239)	Clostridia (186801)	Clostridiales (186802)	Peptostreptococcaceae (186804)	Clostridioides (1870884)	Clostridioides difficile (1496)
2	contig_3411	NZ_FUTH01000015	524	71148	71672	Bacteria (2)	Firmicutes (1239)	Clostridia (186801)	Clostridiales (186802)	Peptostreptococcaceae (186804)	Clostridioides (1870884)	Clostridioides difficile (1496)
2	contig_3412	NZ_FUTH01000015	428	72117	72545	Bacteria (2)	Firmicutes (1239)	Clostridia (186801)	Clostridiales (186802)	Peptostreptococcaceae (186804)	Clostridioides (1870884)	Clostridioides difficile (1496)
2	contig_3413	NZ_MMRB01000007	465	1142	1607	Bacteria (2)	Actinobacteria (201174)	Actinobacteria (1760)	Corynebacteriales (85007)	Mycobacteriaceae (1762)	Mycobacterium (1763)	Mycobacterium tuberculosis (1773)
2	contig_3414	NZ_MMRB01000007	517	3054	3571	Bacteria (2)	Actinobacteria (201174)	Actinobacteria (1760)	Corynebacteriales (85007)	Mycobacteriaceae (1762)	Mycobacterium (1763)	Mycobacterium tuberculosis (1773)
2	contig_3415	NZ_MMRB01000007	422	1765	2187	Bacteria (2)	Actinobacteria (201174)	Actinobacteria (1760)	Corynebacteriales (85007)	Mycobacteriaceae (1762)	Mycobacterium (1763)	Mycobacterium tuberculosis (1773)
2	contig_3416	NZ_MMRB01000007	2472	1611	4083	Bacteria (2)	Actinobacteria (201174)	Actinobacteria (1760)	Corynebacteriales (85007)	Mycobacteriaceae (1762)	Mycobacterium (1763)	Mycobacterium tuberculosis (1773)
2	contig_3417	NZ_MMRB01000007	425	5271	5696	Bacteria (2)	Actinobacteria (201174)	Actinobacteria (1760)	Corynebacteriales (85007)	Mycobacteriaceae (1762)	Mycobacterium (1763)	Mycobacterium tuberculosis (1773)
2	contig_3418	NZ_MMRB01000007	596	6485	7081	Bacteria (2)	Actinobacteria (201174)	Actinobacteria (1760)	Corynebacteriales (85007)	Mycobacteriaceae (1762)	Mycobacterium (1763)	Mycobacterium tuberculosis (1773)
2	contig_3419	NZ_MMRB01000007	723	5146	5869	Bacteria (2)	Actinobacteria (201174)	Actinobacteria (1760)	Corynebacteriales (85007)	Mycobacteriaceae (1762)	Mycobacterium (1763)	Mycobacterium tuberculosis (1773)
2	contig_3420	NZ_MMRB01000007	653	7711	8364	Bacteria (2)	Actinobacteria (201174)	Actinobacteria (1760)	Corynebacteriales (85007)	Mycobacteriaceae (1762)	Mycobacterium (1763)	Mycobacterium tuberculosis (1773)
2	contig_3421	NZ_MMRB01000007	832	6354	7186	Bacteria (2)	Actinobacteria (201174)	Actinobacteria (1760)	Corynebacteriales (85007)	Mycobacteriaceae (1762)	Mycobacterium (1763)	Mycobacterium tuberculosis (1773)
2	contig_3422	NZ_MMRB01000007	466	9721	10187	Bacteria (2)	Actinobacteria (201174)	Actinobacteria (1760)	Corynebacteriales (85007)	Mycobacteriaceae (1762)	Mycobacterium (1763)	Mycobacterium tuberculosis (1773)
2	contig_3423	NZ_MMRB01000007	512	9836	10348	Bacteria (2)	Actinobacteria (201174)	Actinobacteria (1760)	Corynebacteriales (85007)	Mycobacteriaceae (1762)	Mycobacterium (1763)	Mycobacterium tuberculosis (1773)
2	contig_3424	NZ_MMRB01000007	413	8288	8701	Bacteria (2)	Actinobacteria (201174)	Actinobacteria (1760)	Corynebacteriales (85007)	Mycobacteriaceae (1762)	Mycobacterium (1763)	Mycobacterium tuberculosis (1773)
2	contig_3425	NZ_MMRB01000007	555	11227	11782	Bacteria (2)	Actinobacteria (201174)	Actinobacteria (1760)	Corynebacteriales (85007)	Mycobacteriaceae (1762)	Mycobacterium (1763)	Mycobacterium tuberculosis (1773)
2	contig_3426	NZ_MMRB01000007	402	10184	10586	Bacteria (2)	Actinobacteria (201174)	Actinobacteria (1760)	Corynebacteriales (85007)	Mycobacteriaceae (1762)	Mycobacterium (1763)	Mycobacterium tuberculosis (1773)
2	contig_3427	NZ_MMRB01000007	421	11153	11574	Bacteria (2)	Actinobacteria (201174)	Actinobacteria (1760)	Corynebacteriales (85007)	Mycobacteriaceae (1762)	Mycobacterium (1763)	Mycobacterium tuberculosis (1773)
2	contig_3428	NZ_MMRB01000007	577	10913	11490	Bacteria (2)	Actinobacteria (201174)	Actinobacteria (1760)	Corynebacteriales (85007)	Mycobacteriaceae (1762)	Mycobacterium (1763)	Mycobacterium tuberculosis (1773)
2	contig_3429	NZ_MMRB01000007	1748	11131	12879	Bacteria (2)	Actinobacteria (201174)	Actinobacteria (1760)	Corynebacteriales (85007)	Mycobacteriaceae (1762)	Mycobacterium (1763)	Mycobacterium tuberculosis (1773)
2	contig_3430	NZ_MMRB01000007	423	14786	15209	Bacteria (2)	Actinobacteria (201174)	Actinobacteria (1760)	Corynebacteriales (85007)	Mycobacteriaceae (1762)	Mycobacterium (1763)	Mycobacterium tuberculosis (1773)
2	contig_3431	NZ_MMRB01000007	2904	15367	18271	Bacteria (2)	Actinobacteria (201174)	Actinobacteria (1760)	Corynebacteriales (85007)	Mycobacteriaceae (1762)	Mycobacterium (1763)	Mycobacterium tuberculosis (1773)
2	contig_3432	NZ_MMRB01000007	727	16595	17322	Bacteria (2)	Actinobacteria (201174)	Actinobacteria (1760)	Corynebacteriales (85007)	Mycobacteriaceae (1762)	Mycobacterium (1763)	Mycobacterium tuberculosis (1773)
2	contig_3433	NZ_MMRB01000007	405	16375	16780	Bacteria (2)	Actinobacteria (201174)	Actinobacteria (1760)	Corynebacteriales (85007)	Mycobacteriaceae (1762)	Mycobacterium (1763)	Mycobacterium tuberculosis (1773)
2	contig_3434	NZ_MMRB01000007	458	17179	17637	Bacteria (2)	Actinobacteria (201174)	Actinobacteria (1760)	Corynebacteriales (85007)	Mycobacteriaceae (1762)	Mycobacterium (1763)	Mycobacterium tuberculosis (1773)
2	contig_3435	NZ_MMRB01000007	1427	19611	21038	Bacteria (2)	Actinobacteria (201174)	Actinobacteria (1760)	Corynebacteriales (85007)	Mycobacteriaceae (1762)	Mycobacterium (1763)	Mycobacterium tuberculosis (1773)
2	contig_3436	NZ_MMRB01000007	439	19698	20137	Bacteria (2)	Actinobacteria (201174)	Actinobacteria (1760)	Corynebacteriales (85007)	Mycobacteriaceae (1762)	Mycobacterium (1763)	Mycobacterium tuberculosis (1773)
2	contig_3437	NZ_MMRB01000007	2878	20671	23549	Bacteria (2)	Actinobacteria (201174)	Actinobacteria (1760)	Corynebacteriales (85007)	Mycobacteriaceae (1762)	Mycobacterium (1763)	Mycobacterium tuberculosis (1773)
2	contig_3438	NZ_MMRB01000007	1024	24294	25318	Bacteria (2)	Actinobacteria (201174)	Actinobacteria (1760)	Corynebacteriales (85007)	Mycobacteriaceae (1762)	Mycobacterium (1763)	Mycobacterium tuberculosis (1773)
2	contig_3439	NZ_MMRB01000007	646	24910	25556	Bacteria (2)	Actinobacteria (201174)	Actinobacteria (1760)	Corynebacteriales (85007)	Mycobacteriaceae (1762)	Mycobacterium (1763)	Mycobacterium tuberculosis (1773)
2	contig_3440	NZ_MMRB01000007	5636	23587	29223	Bacteria (2)	Actinobacteria (201174)	Actinobacteria (1760)	Corynebacteriales (85007)	Mycobacteriaceae (1762)	Mycobacterium (1763)	Mycobacterium tuberculosis (1773)
2	contig_3441	NZ_MMRB01000007	450	31586	32036	Bacteria (2)	Actinobacteria (201174)	Actinobacteria (1760)	Corynebacteriales (85007)	Mycobacteriaceae (1762)	Mycobacterium (1763)	Mycobacterium tuberculosis (1773)
2	contig_3442	NZ_MMRB01000007	410	30323	30733	Bacteria (2)	Actinobacteria (201174)	Actinobacteria (1760)	Corynebacteriales (85007)	Mycobacteriaceae (1762)	Mycobacterium (1763)	Mycobacterium tuberculosis (1773)
2	contig_3443	NZ_MMRB01000007	1157	31462	32619	Bacteria (2)	Actinobacteria (201174)	Actinobacteria (1760)	Corynebacteriales (85007)	Mycobacteriaceae (1762)	Mycobacterium (1763)	Mycobacterium tuberculosis (1773)
2	contig_3444	NZ_MMRB01000007	449	34077	34526	Bacteria (2)	Actinobacteria (201174)	Actinobacteria (1760)	Corynebacteriales (85007)	Mycobacteriaceae (1762)	Mycobacterium (1763)	Mycobacterium tuberculosis (1773)
2	contig_3445	NZ_MMRB01000007	495	33977	34472	Bacteria (2)	Actinobacteria (201174)	Actinobacteria (1760)	Corynebacteriales (85007)	Mycobacteriaceae (1762)	Mycobacterium (1763)	Mycobacterium tuberculosis (1773)
2	contig_3446	NZ_MMRB01000007	764	35114	35878	Bacteria (2)	Actinobacteria (201174)	Actinobacteria (1760)	Corynebacteriales (85007)	Mycobacteriaceae (1762)	Mycobacterium (1763)	Mycobacterium tuberculosis (1773)
2	contig_3447	NZ_MMRB01000007	406	33410	33816	Bacteria (2)	Actinobacteria (201174)	Actinobacteria (1760)	Corynebacteriales (85007)	Mycobacteriaceae (1762)	Mycobacterium (1763)	Mycobacterium tuberculosis (1773)
2	contig_3448	NZ_MMRB01000007	1620	35142	36762	Bacteria (2)	Actinobacteria (201174)	Actinobacteria (1760)	Corynebacteriales (85007)	Mycobacteriaceae (1762)	Mycobacterium (1763)	Mycobacterium tuberculosis (1773)
2	contig_3449	NZ_MMRB01000007	505	37544	38049	Bacteria (2)	Actinobacteria (201174)	Actinobacteria (1760)	Corynebacteriales (85007)	Mycobacteriaceae (1762)	Mycobacterium (1763)	Mycobacterium tuberculosis (1773)
2	contig_3450	NZ_MMRB01000007	433	37323	37756	Bacteria (2)	Actinobacteria (201174)	Actinobacteria (1760)	Corynebacteriales (85007)	Mycobacteriaceae (1762)	Mycobacterium (1763)	Mycobacterium tuberculosis (1773)
2	contig_3451	NZ_MMRB01000007	609	37740	38349	Bacteria (2)	Actinobacteria (201174)	Actinobacteria (1760)	Corynebacteriales (85007)	Mycobacteriaceae (1762)	Mycobacterium (1763)	Mycobacterium tuberculosis (1773)
2	contig_3452	NZ_MMRB01000007	1128	37150	38278	Bacteria (2)	Actinobacteria (201174)	Actinobacteria (1760)	Corynebacteriales (85007)	Mycobacteriaceae (1762)	Mycobacterium (1763)	Mycobacterium tuberculosis (1773)
2	contig_3453	NZ_MMRB01000007	1201	38902	40103	Bacteria (2)	Actinobacteria (201174)	Actinobacteria (1760)	Corynebacteriales (85007)	Mycobacteriaceae (1762)	Mycobacterium (1763)	Mycobacterium tuberculosis (1773)
2	contig_3454	NZ_MMRB01000007	469	39332	39801	Bacteria (2)	Actinobacteria (201174)	Actinobacteria (1760)	Corynebacteriales (85007)	Mycobacteriaceae (1762)	Mycobacterium (1763)	Mycobacterium tuberculosis (1773)
2	contig_3455	NZ_MMRB01000007	510	41102	41612	Bacteria (2)	Actinobacteria (201174)	Actinobacteria (1760)	Corynebacteriales (85007)	Mycobacteriaceae (1762)	Mycobacterium (1763)	Mycobacterium tuberculosis (1773)
2	contig_3456	NZ_MMRB01000007	5792	41256	47048	Bacteria (2)	Actinobacteria (201174)	Actinobacteria (1760)	Corynebacteriales (85007)	Mycobacteriaceae (1762)	Mycobacterium (1763)	Mycobacterium tuberculosis (1773)
2	contig_3457	NZ_MMRB01000007	920	48372	49292	Bacteria (2)	Actinobacteria (201174)	Actinobacteria (1760)	Corynebacteriales (85007)	Mycobacteriaceae (1762)	Mycobacterium (1763)	Mycobacterium tuberculosis (1773)
2	contig_3458	NZ_MMRB01000007	521	48253	48774	Bacteria (2)	Actinobacteria (201174)	Actinobacteria (1760)	Corynebacteriales (85007)	Mycobacteriaceae (1762)	Mycobacterium (1763)	Mycobacterium tuberculosis (1773)
2	contig_3459	NZ_MMRB01000007	476	48532	49008	Bacteria (2)	Actinobacteria (201174)	Actinobacteria (1760)	Corynebacteriales (85007)	Mycobacteriaceae (1762)	Mycobacterium (1763)	Mycobacterium tuberculosis (1773)
2	contig_3460	NZ_MMRB01000007	623	50053	50676	Bacteria (2)	Actinobacteria (201174)	Actinobacteria (1760)	Corynebacteriales (85007)	Mycobacteriaceae (1762)	Mycobacterium (1763)	Mycobacterium tuberculosis (1773)
2	contig_3461	NZ_MMRB01000007	490	49601	50091	Bacteria (2)	Actinobacteria (201174)	Actinobacteria (1760)	Corynebacteriales (85007)	Mycobacteriaceae (1762)	Mycobacterium (1763)	Mycobacterium tuberculosis (1773)
2	contig_3462	NZ_MMRB01000007	644	51246	51890	Bacteria (2)	Actinobacteria (201174)	Actinobacteria (1760)	Corynebacteriales (85007)	Mycobacteriaceae (1762)	Mycobacterium (1763)	Mycobacterium tuberculosis (1773)
2	contig_3463	NZ_MMRB01000007	480	51363	51843	Bacteria (2)	Actinobacteria (201174)	Actinobacteria (1760)	Corynebacteriales (85007)	Mycobacteriaceae (1762)	Mycobacterium (1763)	Mycobacterium tuberculosis (1773)
2	contig_3464	NZ_MMRB01000007	628	51631	52259	Bacteria (2)	Actinobacteria (201174)	Actinobacteria (1760)	Corynebacteriales (85007)	Mycobacteriaceae (1762)	Mycobacterium (1763)	Mycobacterium tuberculosis (1773)
2	contig_3465	NZ_MMRB01000007	580	51005	51585	Bacteria (2)	Actinobacteria (201174)	Actinobacteria (1760)	Corynebacteriales (85007)	Mycobacteriaceae (1762)	Mycobacterium (1763)	Mycobacterium tuberculosis (1773)
2	contig_3466	NZ_MMRB01000007	417	53841	54258	Bacteria (2)	Actinobacteria (201174)	Actinobacteria (1760)	Corynebacteriales (85007)	Mycobacteriaceae (1762)	Mycobacterium (1763)	Mycobacterium tuberculosis (1773)
2	contig_3467	NZ_MMRB01000007	726	53503	54229	Bacteria (2)	Actinobacteria (201174)	Actinobacteria (1760)	Corynebacteriales (85007)	Mycobacteriaceae (1762)	Mycobacterium (1763)	Mycobacterium tuberculosis (1773)
2	contig_3468	NZ_MMRB01000007	428	54469	54897	Bacteria (2)	Actinobacteria (201174)	Actinobacteria (1760)	Corynebacteriales (85007)	Mycobacteriaceae (1762)	Mycobacterium (1763)	Mycobacterium tuberculosis (1773)
2	contig_3469	NZ_MMRB01000007	439	54796	55235	Bacteria (2)	Actinobacteria (201174)	Actinobacteria (1760)	Corynebacteriales (85007)	Mycobacteriaceae (1762)	Mycobacterium (1763)	Mycobacterium tuberculosis (1773)
2	contig_3470	NZ_MMRB01000007	575	54972	55547	Bacteria (2)	Actinobacteria (201174)	Actinobacteria (1760)	Corynebacteriales (85007)	Mycobacteriaceae (1762)	Mycobacterium (1763)	Mycobacterium tuberculosis (1773)
2	contig_3471	NZ_MMRB01000007	818	54456	55274	Bacteria (2)	Actinobacteria (201174)	Actinobacteria (1760)	Corynebacteriales (85007)	Mycobacteriaceae (1762)	Mycobacterium (1763)	Mycobacterium tuberculosis (1773)
2	contig_3472	NZ_MMRB01000007	491	54751	55242	Bacteria (2)	Actinobacteria (201174)	Actinobacteria (1760)	Corynebacteriales (85007)	Mycobacteriaceae (1762)	Mycobacterium (1763)	Mycobacterium tuberculosis (1773)
2	contig_3473	NZ_MMRB01000007	710	55774	56484	Bacteria (2)	Actinobacteria (201174)	Actinobacteria (1760)	Corynebacteriales (85007)	Mycobacteriaceae (1762)	Mycobacterium (1763)	Mycobacterium tuberculosis (1773)
2	contig_3474	NZ_MMRB01000007	1100	56619	57719	Bacteria (2)	Actinobacteria (201174)	Actinobacteria (1760)	Corynebacteriales (85007)	Mycobacteriaceae (1762)	Mycobacterium (1763)	Mycobacterium tuberculosis (1773)
2	contig_3475	NZ_MMRB01000007	414	58842	59256	Bacteria (2)	Actinobacteria (201174)	Actinobacteria (1760)	Corynebacteriales (85007)	Mycobacteriaceae (1762)	Mycobacterium (1763)	Mycobacterium tuberculosis (1773)
2	contig_3476	NZ_MMRB01000007	871	59605	60476	Bacteria (2)	Actinobacteria (201174)	Actinobacteria (1760)	Corynebacteriales (85007)	Mycobacteriaceae (1762)	Mycobacterium (1763)	Mycobacterium tuberculosis (1773)
2	contig_3477	NZ_MMRB01000007	415	59080	59495	Bacteria (2)	Actinobacteria (201174)	Actinobacteria (1760)	Corynebacteriales (85007)	Mycobacteriaceae (1762)	Mycobacterium (1763)	Mycobacterium tuberculosis (1773)
2	contig_3478	NZ_JQNX01000002	928	2393	3321	Bacteria (2)	Verrucomicrobia (74201)	Methylacidiphilae (1955630)	Methylacidiphilales (717963)	Methylacidiphilaceae (717964)	Methylacidiphilum (511745)	Methylacidiphilum kamchatkense (431057)
2	contig_3479	NZ_JQNX01000002	419	1978	2397	Bacteria (2)	Verrucomicrobia (74201)	Methylacidiphilae (1955630)	Methylacidiphilales (717963)	Methylacidiphilaceae (717964)	Methylacidiphilum (511745)	Methylacidiphilum kamchatkense (431057)
2	contig_3480	NZ_JQNX01000002	409	1731	2140	Bacteria (2)	Verrucomicrobia (74201)	Methylacidiphilae (1955630)	Methylacidiphilales (717963)	Methylacidiphilaceae (717964)	Methylacidiphilum (511745)	Methylacidiphilum kamchatkense (431057)
2	contig_3481	NZ_JQNX01000002	544	5636	6180	Bacteria (2)	Verrucomicrobia (74201)	Methylacidiphilae (1955630)	Methylacidiphilales (717963)	Methylacidiphilaceae (717964)	Methylacidiphilum (511745)	Methylacidiphilum kamchatkense (431057)
2	contig_3482	NZ_JQNX01000002	676	6596	7272	Bacteria (2)	Verrucomicrobia (74201)	Methylacidiphilae (1955630)	Methylacidiphilales (717963)	Methylacidiphilaceae (717964)	Methylacidiphilum (511745)	Methylacidiphilum kamchatkense (431057)
2	contig_3483	NZ_JQNX01000002	684	3253	3937	Bacteria (2)	Verrucomicrobia (74201)	Methylacidiphilae (1955630)	Methylacidiphilales (717963)	Methylacidiphilaceae (717964)	Methylacidiphilum (511745)	Methylacidiphilum kamchatkense (431057)
2	contig_3484	NZ_JQNX01000002	3446	4055	7501	Bacteria (2)	Verrucomicrobia (74201)	Methylacidiphilae (1955630)	Methylacidiphilales (717963)	Methylacidiphilaceae (717964)	Methylacidiphilum (511745)	Methylacidiphilum kamchatkense (431057)
2	contig_3485	NZ_JQNX01000002	1939	7404	9343	Bacteria (2)	Verrucomicrobia (74201)	Methylacidiphilae (1955630)	Methylacidiphilales (717963)	Methylacidiphilaceae (717964)	Methylacidiphilum (511745)	Methylacidiphilum kamchatkense (431057)
2	contig_3486	NZ_JQNX01000002	545	12299	12844	Bacteria (2)	Verrucomicrobia (74201)	Methylacidiphilae (1955630)	Methylacidiphilales (717963)	Methylacidiphilaceae (717964)	Methylacidiphilum (511745)	Methylacidiphilum kamchatkense (431057)
2	contig_3487	NZ_JQNX01000002	448	11626	12074	Bacteria (2)	Verrucomicrobia (74201)	Methylacidiphilae (1955630)	Methylacidiphilales (717963)	Methylacidiphilaceae (717964)	Methylacidiphilum (511745)	Methylacidiphilum kamchatkense (431057)
2	contig_3488	NZ_JQNX01000002	1616	10794	12410	Bacteria (2)	Verrucomicrobia (74201)	Methylacidiphilae (1955630)	Methylacidiphilales (717963)	Methylacidiphilaceae (717964)	Methylacidiphilum (511745)	Methylacidiphilum kamchatkense (431057)
2	contig_3489	NZ_JQNX01000002	3856	13716	17572	Bacteria (2)	Verrucomicrobia (74201)	Methylacidiphilae (1955630)	Methylacidiphilales (717963)	Methylacidiphilaceae (717964)	Methylacidiphilum (511745)	Methylacidiphilum kamchatkense (431057)
2	contig_3490	NZ_JQNX01000002	509	19618	20127	Bacteria (2)	Verrucomicrobia (74201)	Methylacidiphilae (1955630)	Methylacidiphilales (717963)	Methylacidiphilaceae (717964)	Methylacidiphilum (511745)	Methylacidiphilum kamchatkense (431057)
2	contig_3491	NZ_JQNX01000002	439	16078	16517	Bacteria (2)	Verrucomicrobia (74201)	Methylacidiphilae (1955630)	Methylacidiphilales (717963)	Methylacidiphilaceae (717964)	Methylacidiphilum (511745)	Methylacidiphilum kamchatkense (431057)
2	contig_3492	NZ_JQNX01000002	843	19026	19869	Bacteria (2)	Verrucomicrobia (74201)	Methylacidiphilae (1955630)	Methylacidiphilales (717963)	Methylacidiphilaceae (717964)	Methylacidiphilum (511745)	Methylacidiphilum kamchatkense (431057)
2	contig_3493	NZ_JQNX01000002	895	21026	21921	Bacteria (2)	Verrucomicrobia (74201)	Methylacidiphilae (1955630)	Methylacidiphilales (717963)	Methylacidiphilaceae (717964)	Methylacidiphilum (511745)	Methylacidiphilum kamchatkense (431057)
2	contig_3494	NZ_JQNX01000002	1248	20314	21562	Bacteria (2)	Verrucomicrobia (74201)	Methylacidiphilae (1955630)	Methylacidiphilales (717963)	Methylacidiphilaceae (717964)	Methylacidiphilum (511745)	Methylacidiphilum kamchatkense (431057)
2	contig_3495	NZ_JQNX01000002	595	21758	22353	Bacteria (2)	Verrucomicrobia (74201)	Methylacidiphilae (1955630)	Methylacidiphilales (717963)	Methylacidiphilaceae (717964)	Methylacidiphilum (511745)	Methylacidiphilum kamchatkense (431057)
2	contig_3496	NZ_JQNX01000002	602	22558	23160	Bacteria (2)	Verrucomicrobia (74201)	Methylacidiphilae (1955630)	Methylacidiphilales (717963)	Methylacidiphilaceae (717964)	Methylacidiphilum (511745)	Methylacidiphilum kamchatkense (431057)
2	contig_3497	NZ_JQNX01000002	440	23981	24421	Bacteria (2)	Verrucomicrobia (74201)	Methylacidiphilae (1955630)	Methylacidiphilales (717963)	Methylacidiphilaceae (717964)	Methylacidiphilum (511745)	Methylacidiphilum kamchatkense (431057)
2	contig_3498	NZ_JQNX01000002	615	22417	23032	Bacteria (2)	Verrucomicrobia (74201)	Methylacidiphilae (1955630)	Methylacidiphilales (717963)	Methylacidiphilaceae (717964)	Methylacidiphilum (511745)	Methylacidiphilum kamchatkense (431057)
2	contig_3499	NZ_JQNX01000002	595	23719	24314	Bacteria (2)	Verrucomicrobia (74201)	Methylacidiphilae (1955630)	Methylacidiphilales (717963)	Methylacidiphilaceae (717964)	Methylacidiphilum (511745)	Methylacidiphilum kamchatkense (431057)
2	contig_3500	NZ_JQNX01000002	539	24743	25282	Bacteria (2)	Verrucomicrobia (74201)	Methylacidiphilae (1955630)	Methylacidiphilales (717963)	Methylacidiphilaceae (717964)	Methylacidiphilum (511745)	Methylacidiphilum kamchatkense (431057)
2	contig_3501	NZ_JQNX01000002	537	24465	25002	Bacteria (2)	Verrucomicrobia (74201)	Methylacidiphilae (1955630)	Methylacidiphilales (717963)	Methylacidiphilaceae (717964)	Methylacidiphilum (511745)	Methylacidiphilum kamchatkense (431057)
2	contig_3502	NZ_JQNX01000002	594	23860	24454	Bacteria (2)	Verrucomicrobia (74201)	Methylacidiphilae (1955630)	Methylacidiphilales (717963)	Methylacidiphilaceae (717964)	Methylacidiphilum (511745)	Methylacidiphilum kamchatkense (431057)
2	contig_3503	NZ_JQNX01000002	719	25530	26249	Bacteria (2)	Verrucomicrobia (74201)	Methylacidiphilae (1955630)	Methylacidiphilales (717963)	Methylacidiphilaceae (717964)	Methylacidiphilum (511745)	Methylacidiphilum kamchatkense (431057)
2	contig_3504	NZ_JQNX01000002	456	28530	28986	Bacteria (2)	Verrucomicrobia (74201)	Methylacidiphilae (1955630)	Methylacidiphilales (717963)	Methylacidiphilaceae (717964)	Methylacidiphilum (511745)	Methylacidiphilum kamchatkense (431057)
2	contig_3505	NZ_JQNX01000002	514	27763	28277	Bacteria (2)	Verrucomicrobia (74201)	Methylacidiphilae (1955630)	Methylacidiphilales (717963)	Methylacidiphilaceae (717964)	Methylacidiphilum (511745)	Methylacidiphilum kamchatkense (431057)
2	contig_3506	NZ_JQNX01000002	429	26904	27333	Bacteria (2)	Verrucomicrobia (74201)	Methylacidiphilae (1955630)	Methylacidiphilales (717963)	Methylacidiphilaceae (717964)	Methylacidiphilum (511745)	Methylacidiphilum kamchatkense (431057)
2	contig_3507	NZ_JQNX01000002	502	27536	28038	Bacteria (2)	Verrucomicrobia (74201)	Methylacidiphilae (1955630)	Methylacidiphilales (717963)	Methylacidiphilaceae (717964)	Methylacidiphilum (511745)	Methylacidiphilum kamchatkense (431057)
2	contig_3508	NZ_JQNX01000002	410	31019	31429	Bacteria (2)	Verrucomicrobia (74201)	Methylacidiphilae (1955630)	Methylacidiphilales (717963)	Methylacidiphilaceae (717964)	Methylacidiphilum (511745)	Methylacidiphilum kamchatkense (431057)
2	contig_3509	NZ_JQNX01000002	518	30958	31476	Bacteria (2)	Verrucomicrobia (74201)	Methylacidiphilae (1955630)	Methylacidiphilales (717963)	Methylacidiphilaceae (717964)	Methylacidiphilum (511745)	Methylacidiphilum kamchatkense (431057)
2	contig_3510	NZ_JQNX01000002	470	30481	30951	Bacteria (2)	Verrucomicrobia (74201)	Methylacidiphilae (1955630)	Methylacidiphilales (717963)	Methylacidiphilaceae (717964)	Methylacidiphilum (511745)	Methylacidiphilum kamchatkense (431057)
2	contig_3511	NZ_JQNX01000002	413	31900	32313	Bacteria (2)	Verrucomicrobia (74201)	Methylacidiphilae (1955630)	Methylacidiphilales (717963)	Methylacidiphilaceae (717964)	Methylacidiphilum (511745)	Methylacidiphilum kamchatkense (431057)
2	contig_3512	NZ_JQNX01000002	1369	30666	32035	Bacteria (2)	Verrucomicrobia (74201)	Methylacidiphilae (1955630)	Methylacidiphilales (717963)	Methylacidiphilaceae (717964)	Methylacidiphilum (511745)	Methylacidiphilum kamchatkense (431057)
2	contig_3513	NZ_JQNX01000002	1193	31326	32519	Bacteria (2)	Verrucomicrobia (74201)	Methylacidiphilae (1955630)	Methylacidiphilales (717963)	Methylacidiphilaceae (717964)	Methylacidiphilum (511745)	Methylacidiphilum kamchatkense (431057)
2	contig_3514	NZ_JQNX01000002	409	33331	33740	Bacteria (2)	Verrucomicrobia (74201)	Methylacidiphilae (1955630)	Methylacidiphilales (717963)	Methylacidiphilaceae (717964)	Methylacidiphilum (511745)	Methylacidiphilum kamchatkense (431057)
2	contig_3515	NZ_JQNX01000002	564	32736	33300	Bacteria (2)	Verrucomicrobia (74201)	Methylacidiphilae (1955630)	Methylacidiphilales (717963)	Methylacidiphilaceae (717964)	Methylacidiphilum (511745)	Methylacidiphilum kamchatkense (431057)
2	contig_3516	NZ_JQNX01000002	582	31941	32523	Bacteria (2)	Verrucomicrobia (74201)	Methylacidiphilae (1955630)	Methylacidiphilales (717963)	Methylacidiphilaceae (717964)	Methylacidiphilum (511745)	Methylacidiphilum kamchatkense (431057)
2	contig_3517	NZ_JQNX01000002	520	36457	36977	Bacteria (2)	Verrucomicrobia (74201)	Methylacidiphilae (1955630)	Methylacidiphilales (717963)	Methylacidiphilaceae (717964)	Methylacidiphilum (511745)	Methylacidiphilum kamchatkense (431057)
2	contig_3518	NZ_JQNX01000002	482	34717	35199	Bacteria (2)	Verrucomicrobia (74201)	Methylacidiphilae (1955630)	Methylacidiphilales (717963)	Methylacidiphilaceae (717964)	Methylacidiphilum (511745)	Methylacidiphilum kamchatkense (431057)
2	contig_3519	NZ_JQNX01000002	409	34761	35170	Bacteria (2)	Verrucomicrobia (74201)	Methylacidiphilae (1955630)	Methylacidiphilales (717963)	Methylacidiphilaceae (717964)	Methylacidiphilum (511745)	Methylacidiphilum kamchatkense (431057)
2	contig_3520	NZ_JQNX01000002	843	35082	35925	Bacteria (2)	Verrucomicrobia (74201)	Methylacidiphilae (1955630)	Methylacidiphilales (717963)	Methylacidiphilaceae (717964)	Methylacidiphilum (511745)	Methylacidiphilum kamchatkense (431057)
2	contig_3521	NZ_JQNX01000002	885	38548	39433	Bacteria (2)	Verrucomicrobia (74201)	Methylacidiphilae (1955630)	Methylacidiphilales (717963)	Methylacidiphilaceae (717964)	Methylacidiphilum (511745)	Methylacidiphilum kamchatkense (431057)
2	contig_3522	NZ_JQNX01000002	444	35729	36173	Bacteria (2)	Verrucomicrobia (74201)	Methylacidiphilae (1955630)	Methylacidiphilales (717963)	Methylacidiphilaceae (717964)	Methylacidiphilum (511745)	Methylacidiphilum kamchatkense (431057)
2	contig_3523	NZ_JQNX01000002	564	37671	38235	Bacteria (2)	Verrucomicrobia (74201)	Methylacidiphilae (1955630)	Methylacidiphilales (717963)	Methylacidiphilaceae (717964)	Methylacidiphilum (511745)	Methylacidiphilum kamchatkense (431057)
2	contig_3524	NZ_JQNX01000002	2370	39519	41889	Bacteria (2)	Verrucomicrobia (74201)	Methylacidiphilae (1955630)	Methylacidiphilales (717963)	Methylacidiphilaceae (717964)	Methylacidiphilum (511745)	Methylacidiphilum kamchatkense (431057)
2	contig_3525	NZ_JQNX01000002	1442	42211	43653	Bacteria (2)	Verrucomicrobia (74201)	Methylacidiphilae (1955630)	Methylacidiphilales (717963)	Methylacidiphilaceae (717964)	Methylacidiphilum (511745)	Methylacidiphilum kamchatkense (431057)
2	contig_3526	NZ_JQNX01000002	470	43883	44353	Bacteria (2)	Verrucomicrobia (74201)	Methylacidiphilae (1955630)	Methylacidiphilales (717963)	Methylacidiphilaceae (717964)	Methylacidiphilum (511745)	Methylacidiphilum kamchatkense (431057)
2	contig_3527	NZ_JQNX01000002	582	43700	44282	Bacteria (2)	Verrucomicrobia (74201)	Methylacidiphilae (1955630)	Methylacidiphilales (717963)	Methylacidiphilaceae (717964)	Methylacidiphilum (511745)	Methylacidiphilum kamchatkense (431057)
2	contig_3528	NZ_JQNX01000002	563	43230	43793	Bacteria (2)	Verrucomicrobia (74201)	Methylacidiphilae (1955630)	Methylacidiphilales (717963)	Methylacidiphilaceae (717964)	Methylacidiphilum (511745)	Methylacidiphilum kamchatkense (431057)
2	contig_3529	NZ_JQNX01000002	938	43830	44768	Bacteria (2)	Verrucomicrobia (74201)	Methylacidiphilae (1955630)	Methylacidiphilales (717963)	Methylacidiphilaceae (717964)	Methylacidiphilum (511745)	Methylacidiphilum kamchatkense (431057)
2	contig_3530	NZ_JQNX01000002	628	43499	44127	Bacteria (2)	Verrucomicrobia (74201)	Methylacidiphilae (1955630)	Methylacidiphilales (717963)	Methylacidiphilaceae (717964)	Methylacidiphilum (511745)	Methylacidiphilum kamchatkense (431057)
2	contig_3531	NZ_JQNX01000002	644	44650	45294	Bacteria (2)	Verrucomicrobia (74201)	Methylacidiphilae (1955630)	Methylacidiphilales (717963)	Methylacidiphilaceae (717964)	Methylacidiphilum (511745)	Methylacidiphilum kamchatkense (431057)
2	contig_3532	NZ_JQNX01000002	545	46786	47331	Bacteria (2)	Verrucomicrobia (74201)	Methylacidiphilae (1955630)	Methylacidiphilales (717963)	Methylacidiphilaceae (717964)	Methylacidiphilum (511745)	Methylacidiphilum kamchatkense (431057)
2	contig_3533	NZ_JQNX01000002	531	45056	45587	Bacteria (2)	Verrucomicrobia (74201)	Methylacidiphilae (1955630)	Methylacidiphilales (717963)	Methylacidiphilaceae (717964)	Methylacidiphilum (511745)	Methylacidiphilum kamchatkense (431057)
2	contig_3534	NZ_JQNX01000002	681	49013	49694	Bacteria (2)	Verrucomicrobia (74201)	Methylacidiphilae (1955630)	Methylacidiphilales (717963)	Methylacidiphilaceae (717964)	Methylacidiphilum (511745)	Methylacidiphilum kamchatkense (431057)
2	contig_3535	NZ_JQNX01000002	541	50013	50554	Bacteria (2)	Verrucomicrobia (74201)	Methylacidiphilae (1955630)	Methylacidiphilales (717963)	Methylacidiphilaceae (717964)	Methylacidiphilum (511745)	Methylacidiphilum kamchatkense (431057)
2	contig_3536	NZ_JQNX01000002	732	48137	48869	Bacteria (2)	Verrucomicrobia (74201)	Methylacidiphilae (1955630)	Methylacidiphilales (717963)	Methylacidiphilaceae (717964)	Methylacidiphilum (511745)	Methylacidiphilum kamchatkense (431057)
2	contig_3537	NZ_JQNX01000002	562	50470	51032	Bacteria (2)	Verrucomicrobia (74201)	Methylacidiphilae (1955630)	Methylacidiphilales (717963)	Methylacidiphilaceae (717964)	Methylacidiphilum (511745)	Methylacidiphilum kamchatkense (431057)
2	contig_3538	NZ_JQNX01000002	514	50780	51294	Bacteria (2)	Verrucomicrobia (74201)	Methylacidiphilae (1955630)	Methylacidiphilales (717963)	Methylacidiphilaceae (717964)	Methylacidiphilum (511745)	Methylacidiphilum kamchatkense (431057)
2	contig_3539	NZ_JQNX01000002	694	50867	51561	Bacteria (2)	Verrucomicrobia (74201)	Methylacidiphilae (1955630)	Methylacidiphilales (717963)	Methylacidiphilaceae (717964)	Methylacidiphilum (511745)	Methylacidiphilum kamchatkense (431057)
2	contig_3540	NZ_JQNX01000002	483	49545	50028	Bacteria (2)	Verrucomicrobia (74201)	Methylacidiphilae (1955630)	Methylacidiphilales (717963)	Methylacidiphilaceae (717964)	Methylacidiphilum (511745)	Methylacidiphilum kamchatkense (431057)
2	contig_3541	NZ_JQNX01000002	414	52707	53121	Bacteria (2)	Verrucomicrobia (74201)	Methylacidiphilae (1955630)	Methylacidiphilales (717963)	Methylacidiphilaceae (717964)	Methylacidiphilum (511745)	Methylacidiphilum kamchatkense (431057)
2	contig_3542	NZ_JQNX01000002	462	52113	52575	Bacteria (2)	Verrucomicrobia (74201)	Methylacidiphilae (1955630)	Methylacidiphilales (717963)	Methylacidiphilaceae (717964)	Methylacidiphilum (511745)	Methylacidiphilum kamchatkense (431057)
2	contig_3543	NZ_FUYS01000006	3769	1740	5509	Bacteria (2)	Bacteroidetes (976)	Sphingobacteriia (117747)	Sphingobacteriales (200666)	Sphingobacteriaceae (84566)	Parapedobacter (416949)	Parapedobacter luteus (623280)
2	contig_3544	NZ_FUYS01000006	434	5630	6064	Bacteria (2)	Bacteroidetes (976)	Sphingobacteriia (117747)	Sphingobacteriales (200666)	Sphingobacteriaceae (84566)	Parapedobacter (416949)	Parapedobacter luteus (623280)
2	contig_3545	NZ_FUYS01000006	649	6864	7513	Bacteria (2)	Bacteroidetes (976)	Sphingobacteriia (117747)	Sphingobacteriales (200666)	Sphingobacteriaceae (84566)	Parapedobacter (416949)	Parapedobacter luteus (623280)
2	contig_3546	NZ_FUYS01000006	6233	6318	12551	Bacteria (2)	Bacteroidetes (976)	Sphingobacteriia (117747)	Sphingobacteriales (200666)	Sphingobacteriaceae (84566)	Parapedobacter (416949)	Parapedobacter luteus (623280)
2	contig_3547	NZ_FUYS01000006	479	11704	12183	Bacteria (2)	Bacteroidetes (976)	Sphingobacteriia (117747)	Sphingobacteriales (200666)	Sphingobacteriaceae (84566)	Parapedobacter (416949)	Parapedobacter luteus (623280)
2	contig_3548	NZ_FUYS01000006	533	14361	14894	Bacteria (2)	Bacteroidetes (976)	Sphingobacteriia (117747)	Sphingobacteriales (200666)	Sphingobacteriaceae (84566)	Parapedobacter (416949)	Parapedobacter luteus (623280)
2	contig_3549	NZ_FUYS01000006	548	14793	15341	Bacteria (2)	Bacteroidetes (976)	Sphingobacteriia (117747)	Sphingobacteriales (200666)	Sphingobacteriaceae (84566)	Parapedobacter (416949)	Parapedobacter luteus (623280)
2	contig_3550	NZ_FUYS01000006	607	13256	13863	Bacteria (2)	Bacteroidetes (976)	Sphingobacteriia (117747)	Sphingobacteriales (200666)	Sphingobacteriaceae (84566)	Parapedobacter (416949)	Parapedobacter luteus (623280)
2	contig_3551	NZ_FUYS01000006	652	13851	14503	Bacteria (2)	Bacteroidetes (976)	Sphingobacteriia (117747)	Sphingobacteriales (200666)	Sphingobacteriaceae (84566)	Parapedobacter (416949)	Parapedobacter luteus (623280)
2	contig_3552	NZ_FUYS01000006	1267	14560	15827	Bacteria (2)	Bacteroidetes (976)	Sphingobacteriia (117747)	Sphingobacteriales (200666)	Sphingobacteriaceae (84566)	Parapedobacter (416949)	Parapedobacter luteus (623280)
2	contig_3553	NZ_FUYS01000006	600	17299	17899	Bacteria (2)	Bacteroidetes (976)	Sphingobacteriia (117747)	Sphingobacteriales (200666)	Sphingobacteriaceae (84566)	Parapedobacter (416949)	Parapedobacter luteus (623280)
2	contig_3554	NZ_FUYS01000006	415	15947	16362	Bacteria (2)	Bacteroidetes (976)	Sphingobacteriia (117747)	Sphingobacteriales (200666)	Sphingobacteriaceae (84566)	Parapedobacter (416949)	Parapedobacter luteus (623280)
2	contig_3555	NZ_FUYS01000006	418	19495	19913	Bacteria (2)	Bacteroidetes (976)	Sphingobacteriia (117747)	Sphingobacteriales (200666)	Sphingobacteriaceae (84566)	Parapedobacter (416949)	Parapedobacter luteus (623280)
2	contig_3556	NZ_FUYS01000006	497	17065	17562	Bacteria (2)	Bacteroidetes (976)	Sphingobacteriia (117747)	Sphingobacteriales (200666)	Sphingobacteriaceae (84566)	Parapedobacter (416949)	Parapedobacter luteus (623280)
2	contig_3557	NZ_FUYS01000006	657	20372	21029	Bacteria (2)	Bacteroidetes (976)	Sphingobacteriia (117747)	Sphingobacteriales (200666)	Sphingobacteriaceae (84566)	Parapedobacter (416949)	Parapedobacter luteus (623280)
2	contig_3558	NZ_FUYS01000006	822	19215	20037	Bacteria (2)	Bacteroidetes (976)	Sphingobacteriia (117747)	Sphingobacteriales (200666)	Sphingobacteriaceae (84566)	Parapedobacter (416949)	Parapedobacter luteus (623280)
2	contig_3559	NZ_FUYS01000006	446	19775	20221	Bacteria (2)	Bacteroidetes (976)	Sphingobacteriia (117747)	Sphingobacteriales (200666)	Sphingobacteriaceae (84566)	Parapedobacter (416949)	Parapedobacter luteus (623280)
2	contig_3560	NZ_FUYS01000006	601	19784	20385	Bacteria (2)	Bacteroidetes (976)	Sphingobacteriia (117747)	Sphingobacteriales (200666)	Sphingobacteriaceae (84566)	Parapedobacter (416949)	Parapedobacter luteus (623280)
2	contig_3561	NZ_FUYS01000006	1046	21955	23001	Bacteria (2)	Bacteroidetes (976)	Sphingobacteriia (117747)	Sphingobacteriales (200666)	Sphingobacteriaceae (84566)	Parapedobacter (416949)	Parapedobacter luteus (623280)
2	contig_3562	NZ_FUYS01000006	414	23893	24307	Bacteria (2)	Bacteroidetes (976)	Sphingobacteriia (117747)	Sphingobacteriales (200666)	Sphingobacteriaceae (84566)	Parapedobacter (416949)	Parapedobacter luteus (623280)
2	contig_3563	NZ_FUYS01000006	516	22199	22715	Bacteria (2)	Bacteroidetes (976)	Sphingobacteriia (117747)	Sphingobacteriales (200666)	Sphingobacteriaceae (84566)	Parapedobacter (416949)	Parapedobacter luteus (623280)
2	contig_3564	NZ_FUYS01000006	655	21674	22329	Bacteria (2)	Bacteroidetes (976)	Sphingobacteriia (117747)	Sphingobacteriales (200666)	Sphingobacteriaceae (84566)	Parapedobacter (416949)	Parapedobacter luteus (623280)
2	contig_3565	NZ_FUYS01000006	447	24503	24950	Bacteria (2)	Bacteroidetes (976)	Sphingobacteriia (117747)	Sphingobacteriales (200666)	Sphingobacteriaceae (84566)	Parapedobacter (416949)	Parapedobacter luteus (623280)
2	contig_3566	NZ_FUYS01000006	525	24599	25124	Bacteria (2)	Bacteroidetes (976)	Sphingobacteriia (117747)	Sphingobacteriales (200666)	Sphingobacteriaceae (84566)	Parapedobacter (416949)	Parapedobacter luteus (623280)
2	contig_3567	NZ_FUYS01000006	457	26204	26661	Bacteria (2)	Bacteroidetes (976)	Sphingobacteriia (117747)	Sphingobacteriales (200666)	Sphingobacteriaceae (84566)	Parapedobacter (416949)	Parapedobacter luteus (623280)
2	contig_3568	NZ_FUYS01000006	469	24787	25256	Bacteria (2)	Bacteroidetes (976)	Sphingobacteriia (117747)	Sphingobacteriales (200666)	Sphingobacteriaceae (84566)	Parapedobacter (416949)	Parapedobacter luteus (623280)
2	contig_3569	NZ_FUYS01000006	423	26920	27343	Bacteria (2)	Bacteroidetes (976)	Sphingobacteriia (117747)	Sphingobacteriales (200666)	Sphingobacteriaceae (84566)	Parapedobacter (416949)	Parapedobacter luteus (623280)
2	contig_3570	NZ_FUYS01000006	428	27797	28225	Bacteria (2)	Bacteroidetes (976)	Sphingobacteriia (117747)	Sphingobacteriales (200666)	Sphingobacteriaceae (84566)	Parapedobacter (416949)	Parapedobacter luteus (623280)
2	contig_3571	NZ_FUYS01000006	457	28234	28691	Bacteria (2)	Bacteroidetes (976)	Sphingobacteriia (117747)	Sphingobacteriales (200666)	Sphingobacteriaceae (84566)	Parapedobacter (416949)	Parapedobacter luteus (623280)
2	contig_3572	NZ_FUYS01000006	444	28400	28844	Bacteria (2)	Bacteroidetes (976)	Sphingobacteriia (117747)	Sphingobacteriales (200666)	Sphingobacteriaceae (84566)	Parapedobacter (416949)	Parapedobacter luteus (623280)
2	contig_3573	NZ_FUYS01000006	415	29307	29722	Bacteria (2)	Bacteroidetes (976)	Sphingobacteriia (117747)	Sphingobacteriales (200666)	Sphingobacteriaceae (84566)	Parapedobacter (416949)	Parapedobacter luteus (623280)
2	contig_3574	NZ_FUYS01000006	1640	29339	30979	Bacteria (2)	Bacteroidetes (976)	Sphingobacteriia (117747)	Sphingobacteriales (200666)	Sphingobacteriaceae (84566)	Parapedobacter (416949)	Parapedobacter luteus (623280)
2	contig_3575	NZ_FUYS01000006	407	30120	30527	Bacteria (2)	Bacteroidetes (976)	Sphingobacteriia (117747)	Sphingobacteriales (200666)	Sphingobacteriaceae (84566)	Parapedobacter (416949)	Parapedobacter luteus (623280)
2	contig_3576	NZ_FUYS01000006	527	30919	31446	Bacteria (2)	Bacteroidetes (976)	Sphingobacteriia (117747)	Sphingobacteriales (200666)	Sphingobacteriaceae (84566)	Parapedobacter (416949)	Parapedobacter luteus (623280)
2	contig_3577	NZ_FUYS01000006	559	29348	29907	Bacteria (2)	Bacteroidetes (976)	Sphingobacteriia (117747)	Sphingobacteriales (200666)	Sphingobacteriaceae (84566)	Parapedobacter (416949)	Parapedobacter luteus (623280)
2	contig_3578	NZ_FUYS01000006	987	30398	31385	Bacteria (2)	Bacteroidetes (976)	Sphingobacteriia (117747)	Sphingobacteriales (200666)	Sphingobacteriaceae (84566)	Parapedobacter (416949)	Parapedobacter luteus (623280)
2	contig_3579	NZ_FUYS01000006	540	32964	33504	Bacteria (2)	Bacteroidetes (976)	Sphingobacteriia (117747)	Sphingobacteriales (200666)	Sphingobacteriaceae (84566)	Parapedobacter (416949)	Parapedobacter luteus (623280)
2	contig_3580	NZ_FUYS01000006	786	31827	32613	Bacteria (2)	Bacteroidetes (976)	Sphingobacteriia (117747)	Sphingobacteriales (200666)	Sphingobacteriaceae (84566)	Parapedobacter (416949)	Parapedobacter luteus (623280)
2	contig_3581	NZ_FUYS01000006	1040	32948	33988	Bacteria (2)	Bacteroidetes (976)	Sphingobacteriia (117747)	Sphingobacteriales (200666)	Sphingobacteriaceae (84566)	Parapedobacter (416949)	Parapedobacter luteus (623280)
2	contig_3582	NZ_FUYS01000006	1120	32916	34036	Bacteria (2)	Bacteroidetes (976)	Sphingobacteriia (117747)	Sphingobacteriales (200666)	Sphingobacteriaceae (84566)	Parapedobacter (416949)	Parapedobacter luteus (623280)
2	contig_3583	NZ_FUYS01000006	418	34694	35112	Bacteria (2)	Bacteroidetes (976)	Sphingobacteriia (117747)	Sphingobacteriales (200666)	Sphingobacteriaceae (84566)	Parapedobacter (416949)	Parapedobacter luteus (623280)
2	contig_3584	NZ_FUYS01000006	797	37220	38017	Bacteria (2)	Bacteroidetes (976)	Sphingobacteriia (117747)	Sphingobacteriales (200666)	Sphingobacteriaceae (84566)	Parapedobacter (416949)	Parapedobacter luteus (623280)
2	contig_3585	NZ_FUYS01000006	423	35763	36186	Bacteria (2)	Bacteroidetes (976)	Sphingobacteriia (117747)	Sphingobacteriales (200666)	Sphingobacteriaceae (84566)	Parapedobacter (416949)	Parapedobacter luteus (623280)
2	contig_3586	NZ_FUYS01000006	605	38223	38828	Bacteria (2)	Bacteroidetes (976)	Sphingobacteriia (117747)	Sphingobacteriales (200666)	Sphingobacteriaceae (84566)	Parapedobacter (416949)	Parapedobacter luteus (623280)
2	contig_3587	NZ_FUYS01000006	411	37783	38194	Bacteria (2)	Bacteroidetes (976)	Sphingobacteriia (117747)	Sphingobacteriales (200666)	Sphingobacteriaceae (84566)	Parapedobacter (416949)	Parapedobacter luteus (623280)
2	contig_3588	NZ_FUYS01000006	472	37680	38152	Bacteria (2)	Bacteroidetes (976)	Sphingobacteriia (117747)	Sphingobacteriales (200666)	Sphingobacteriaceae (84566)	Parapedobacter (416949)	Parapedobacter luteus (623280)
2	contig_3589	NZ_FUYS01000006	463	37729	38192	Bacteria (2)	Bacteroidetes (976)	Sphingobacteriia (117747)	Sphingobacteriales (200666)	Sphingobacteriaceae (84566)	Parapedobacter (416949)	Parapedobacter luteus (623280)
2	contig_3590	NZ_FUYS01000006	408	40508	40916	Bacteria (2)	Bacteroidetes (976)	Sphingobacteriia (117747)	Sphingobacteriales (200666)	Sphingobacteriaceae (84566)	Parapedobacter (416949)	Parapedobacter luteus (623280)
2	contig_3591	NZ_FUYS01000006	667	39638	40305	Bacteria (2)	Bacteroidetes (976)	Sphingobacteriia (117747)	Sphingobacteriales (200666)	Sphingobacteriaceae (84566)	Parapedobacter (416949)	Parapedobacter luteus (623280)
2	contig_3592	NZ_FUYS01000006	486	40378	40864	Bacteria (2)	Bacteroidetes (976)	Sphingobacteriia (117747)	Sphingobacteriales (200666)	Sphingobacteriaceae (84566)	Parapedobacter (416949)	Parapedobacter luteus (623280)
2	contig_3593	NZ_FUYS01000006	595	40355	40950	Bacteria (2)	Bacteroidetes (976)	Sphingobacteriia (117747)	Sphingobacteriales (200666)	Sphingobacteriaceae (84566)	Parapedobacter (416949)	Parapedobacter luteus (623280)
2	contig_3594	NZ_FUYS01000006	411	41918	42329	Bacteria (2)	Bacteroidetes (976)	Sphingobacteriia (117747)	Sphingobacteriales (200666)	Sphingobacteriaceae (84566)	Parapedobacter (416949)	Parapedobacter luteus (623280)
2	contig_3595	NZ_FUYS01000006	445	42116	42561	Bacteria (2)	Bacteroidetes (976)	Sphingobacteriia (117747)	Sphingobacteriales (200666)	Sphingobacteriaceae (84566)	Parapedobacter (416949)	Parapedobacter luteus (623280)
2	contig_3596	NZ_FUYS01000006	519	43589	44108	Bacteria (2)	Bacteroidetes (976)	Sphingobacteriia (117747)	Sphingobacteriales (200666)	Sphingobacteriaceae (84566)	Parapedobacter (416949)	Parapedobacter luteus (623280)
2	contig_3597	NZ_FUYS01000006	474	41457	41931	Bacteria (2)	Bacteroidetes (976)	Sphingobacteriia (117747)	Sphingobacteriales (200666)	Sphingobacteriaceae (84566)	Parapedobacter (416949)	Parapedobacter luteus (623280)
2	contig_3598	NZ_FUYS01000006	462	43455	43917	Bacteria (2)	Bacteroidetes (976)	Sphingobacteriia (117747)	Sphingobacteriales (200666)	Sphingobacteriaceae (84566)	Parapedobacter (416949)	Parapedobacter luteus (623280)
2	contig_3599	NZ_FUYS01000006	433	45012	45445	Bacteria (2)	Bacteroidetes (976)	Sphingobacteriia (117747)	Sphingobacteriales (200666)	Sphingobacteriaceae (84566)	Parapedobacter (416949)	Parapedobacter luteus (623280)
2	contig_3600	NZ_FUYS01000006	437	43404	43841	Bacteria (2)	Bacteroidetes (976)	Sphingobacteriia (117747)	Sphingobacteriales (200666)	Sphingobacteriaceae (84566)	Parapedobacter (416949)	Parapedobacter luteus (623280)
2	contig_3601	NZ_FUYS01000006	442	45741	46183	Bacteria (2)	Bacteroidetes (976)	Sphingobacteriia (117747)	Sphingobacteriales (200666)	Sphingobacteriaceae (84566)	Parapedobacter (416949)	Parapedobacter luteus (623280)
2	contig_3602	NZ_FUYS01000006	422	45144	45566	Bacteria (2)	Bacteroidetes (976)	Sphingobacteriia (117747)	Sphingobacteriales (200666)	Sphingobacteriaceae (84566)	Parapedobacter (416949)	Parapedobacter luteus (623280)
2	contig_3603	NZ_FUYS01000006	404	46009	46413	Bacteria (2)	Bacteroidetes (976)	Sphingobacteriia (117747)	Sphingobacteriales (200666)	Sphingobacteriaceae (84566)	Parapedobacter (416949)	Parapedobacter luteus (623280)
2	contig_3604	NZ_FUYS01000006	415	46864	47279	Bacteria (2)	Bacteroidetes (976)	Sphingobacteriia (117747)	Sphingobacteriales (200666)	Sphingobacteriaceae (84566)	Parapedobacter (416949)	Parapedobacter luteus (623280)
2	contig_3605	NZ_FUYS01000006	661	46369	47030	Bacteria (2)	Bacteroidetes (976)	Sphingobacteriia (117747)	Sphingobacteriales (200666)	Sphingobacteriaceae (84566)	Parapedobacter (416949)	Parapedobacter luteus (623280)
2	contig_3606	NZ_FUYS01000006	581	47150	47731	Bacteria (2)	Bacteroidetes (976)	Sphingobacteriia (117747)	Sphingobacteriales (200666)	Sphingobacteriaceae (84566)	Parapedobacter (416949)	Parapedobacter luteus (623280)
2	contig_3607	NZ_FUYS01000006	490	47383	47873	Bacteria (2)	Bacteroidetes (976)	Sphingobacteriia (117747)	Sphingobacteriales (200666)	Sphingobacteriaceae (84566)	Parapedobacter (416949)	Parapedobacter luteus (623280)
2	contig_3608	NZ_FBQN01000058	627	87	714	Bacteria (2)	Proteobacteria (1224)	Epsilonproteobacteria (29547)	Campylobacterales (213849)	Campylobacteraceae (72294)	Campylobacter (194)	Campylobacter coli (195)
2	contig_3609	NZ_FBQN01000058	447	1091	1538	Bacteria (2)	Proteobacteria (1224)	Epsilonproteobacteria (29547)	Campylobacterales (213849)	Campylobacteraceae (72294)	Campylobacter (194)	Campylobacter coli (195)
2	contig_3610	NZ_FBQN01000058	402	1641	2043	Bacteria (2)	Proteobacteria (1224)	Epsilonproteobacteria (29547)	Campylobacterales (213849)	Campylobacteraceae (72294)	Campylobacter (194)	Campylobacter coli (195)
2	contig_3611	NZ_FBQN01000058	1194	2320	3514	Bacteria (2)	Proteobacteria (1224)	Epsilonproteobacteria (29547)	Campylobacterales (213849)	Campylobacteraceae (72294)	Campylobacter (194)	Campylobacter coli (195)
2	contig_3612	NZ_FBQN01000058	451	3325	3776	Bacteria (2)	Proteobacteria (1224)	Epsilonproteobacteria (29547)	Campylobacterales (213849)	Campylobacteraceae (72294)	Campylobacter (194)	Campylobacter coli (195)
2	contig_3613	NZ_FBQN01000058	476	3990	4466	Bacteria (2)	Proteobacteria (1224)	Epsilonproteobacteria (29547)	Campylobacterales (213849)	Campylobacteraceae (72294)	Campylobacter (194)	Campylobacter coli (195)
2	contig_3614	NZ_FBQN01000058	513	3673	4186	Bacteria (2)	Proteobacteria (1224)	Epsilonproteobacteria (29547)	Campylobacterales (213849)	Campylobacteraceae (72294)	Campylobacter (194)	Campylobacter coli (195)
2	contig_3615	NZ_FBQN01000058	474	4181	4655	Bacteria (2)	Proteobacteria (1224)	Epsilonproteobacteria (29547)	Campylobacterales (213849)	Campylobacteraceae (72294)	Campylobacter (194)	Campylobacter coli (195)
2	contig_3616	NZ_FBQN01000058	911	5431	6342	Bacteria (2)	Proteobacteria (1224)	Epsilonproteobacteria (29547)	Campylobacterales (213849)	Campylobacteraceae (72294)	Campylobacter (194)	Campylobacter coli (195)
2	contig_3617	NZ_FBQN01000058	436	5733	6169	Bacteria (2)	Proteobacteria (1224)	Epsilonproteobacteria (29547)	Campylobacterales (213849)	Campylobacteraceae (72294)	Campylobacter (194)	Campylobacter coli (195)
2	contig_3618	NZ_FBQN01000058	1899	6369	8268	Bacteria (2)	Proteobacteria (1224)	Epsilonproteobacteria (29547)	Campylobacterales (213849)	Campylobacteraceae (72294)	Campylobacter (194)	Campylobacter coli (195)
2	contig_3619	NZ_FBQN01000058	629	8651	9280	Bacteria (2)	Proteobacteria (1224)	Epsilonproteobacteria (29547)	Campylobacterales (213849)	Campylobacteraceae (72294)	Campylobacter (194)	Campylobacter coli (195)
2	contig_3620	NZ_FBQN01000058	887	8486	9373	Bacteria (2)	Proteobacteria (1224)	Epsilonproteobacteria (29547)	Campylobacterales (213849)	Campylobacteraceae (72294)	Campylobacter (194)	Campylobacter coli (195)
2	contig_3621	NZ_FBQN01000058	505	10187	10692	Bacteria (2)	Proteobacteria (1224)	Epsilonproteobacteria (29547)	Campylobacterales (213849)	Campylobacteraceae (72294)	Campylobacter (194)	Campylobacter coli (195)
2	contig_3622	NZ_FBQN01000058	862	10559	11421	Bacteria (2)	Proteobacteria (1224)	Epsilonproteobacteria (29547)	Campylobacterales (213849)	Campylobacteraceae (72294)	Campylobacter (194)	Campylobacter coli (195)
2	contig_3623	NZ_FBQN01000058	403	11266	11669	Bacteria (2)	Proteobacteria (1224)	Epsilonproteobacteria (29547)	Campylobacterales (213849)	Campylobacteraceae (72294)	Campylobacter (194)	Campylobacter coli (195)
2	contig_3624	NZ_FBQN01000058	607	11982	12589	Bacteria (2)	Proteobacteria (1224)	Epsilonproteobacteria (29547)	Campylobacterales (213849)	Campylobacteraceae (72294)	Campylobacter (194)	Campylobacter coli (195)
2	contig_3625	NZ_FBQN01000058	536	12485	13021	Bacteria (2)	Proteobacteria (1224)	Epsilonproteobacteria (29547)	Campylobacterales (213849)	Campylobacteraceae (72294)	Campylobacter (194)	Campylobacter coli (195)
2	contig_3626	NZ_FBQN01000058	430	12500	12930	Bacteria (2)	Proteobacteria (1224)	Epsilonproteobacteria (29547)	Campylobacterales (213849)	Campylobacteraceae (72294)	Campylobacter (194)	Campylobacter coli (195)
2	contig_3627	NZ_FBQN01000058	551	13323	13874	Bacteria (2)	Proteobacteria (1224)	Epsilonproteobacteria (29547)	Campylobacterales (213849)	Campylobacteraceae (72294)	Campylobacter (194)	Campylobacter coli (195)
2	contig_3628	NZ_FBQN01000058	786	14098	14884	Bacteria (2)	Proteobacteria (1224)	Epsilonproteobacteria (29547)	Campylobacterales (213849)	Campylobacteraceae (72294)	Campylobacter (194)	Campylobacter coli (195)
2	contig_3629	NZ_FBQN01000058	450	14797	15247	Bacteria (2)	Proteobacteria (1224)	Epsilonproteobacteria (29547)	Campylobacterales (213849)	Campylobacteraceae (72294)	Campylobacter (194)	Campylobacter coli (195)
2	contig_3630	NZ_FBQN01000058	1092	15335	16427	Bacteria (2)	Proteobacteria (1224)	Epsilonproteobacteria (29547)	Campylobacterales (213849)	Campylobacteraceae (72294)	Campylobacter (194)	Campylobacter coli (195)
2	contig_3631	NZ_FBQN01000058	638	15995	16633	Bacteria (2)	Proteobacteria (1224)	Epsilonproteobacteria (29547)	Campylobacterales (213849)	Campylobacteraceae (72294)	Campylobacter (194)	Campylobacter coli (195)
2	contig_3632	NZ_FBQN01000058	488	17024	17512	Bacteria (2)	Proteobacteria (1224)	Epsilonproteobacteria (29547)	Campylobacterales (213849)	Campylobacteraceae (72294)	Campylobacter (194)	Campylobacter coli (195)
2	contig_3633	NZ_FBQN01000058	443	17395	17838	Bacteria (2)	Proteobacteria (1224)	Epsilonproteobacteria (29547)	Campylobacterales (213849)	Campylobacteraceae (72294)	Campylobacter (194)	Campylobacter coli (195)
2	contig_3634	NZ_FBQN01000058	474	17387	17861	Bacteria (2)	Proteobacteria (1224)	Epsilonproteobacteria (29547)	Campylobacterales (213849)	Campylobacteraceae (72294)	Campylobacter (194)	Campylobacter coli (195)
2	contig_3635	NZ_FBQN01000058	4596	18121	22717	Bacteria (2)	Proteobacteria (1224)	Epsilonproteobacteria (29547)	Campylobacterales (213849)	Campylobacteraceae (72294)	Campylobacter (194)	Campylobacter coli (195)
2	contig_3636	NZ_FBQN01000058	411	22659	23070	Bacteria (2)	Proteobacteria (1224)	Epsilonproteobacteria (29547)	Campylobacterales (213849)	Campylobacteraceae (72294)	Campylobacter (194)	Campylobacter coli (195)
2	contig_3637	NZ_FBQN01000058	470	23377	23847	Bacteria (2)	Proteobacteria (1224)	Epsilonproteobacteria (29547)	Campylobacterales (213849)	Campylobacteraceae (72294)	Campylobacter (194)	Campylobacter coli (195)
2	contig_3638	NZ_FBQN01000058	418	23139	23557	Bacteria (2)	Proteobacteria (1224)	Epsilonproteobacteria (29547)	Campylobacterales (213849)	Campylobacteraceae (72294)	Campylobacter (194)	Campylobacter coli (195)
2	contig_3639	NZ_FBQN01000058	3751	24213	27964	Bacteria (2)	Proteobacteria (1224)	Epsilonproteobacteria (29547)	Campylobacterales (213849)	Campylobacteraceae (72294)	Campylobacter (194)	Campylobacter coli (195)
2	contig_3640	NZ_FBQN01000058	517	28107	28624	Bacteria (2)	Proteobacteria (1224)	Epsilonproteobacteria (29547)	Campylobacterales (213849)	Campylobacteraceae (72294)	Campylobacter (194)	Campylobacter coli (195)
2	contig_3641	NZ_FBQN01000058	465	28170	28635	Bacteria (2)	Proteobacteria (1224)	Epsilonproteobacteria (29547)	Campylobacterales (213849)	Campylobacteraceae (72294)	Campylobacter (194)	Campylobacter coli (195)
2	contig_3642	NZ_FBQN01000058	782	28969	29751	Bacteria (2)	Proteobacteria (1224)	Epsilonproteobacteria (29547)	Campylobacterales (213849)	Campylobacteraceae (72294)	Campylobacter (194)	Campylobacter coli (195)
2	contig_3643	NZ_FBQN01000058	572	29181	29753	Bacteria (2)	Proteobacteria (1224)	Epsilonproteobacteria (29547)	Campylobacterales (213849)	Campylobacteraceae (72294)	Campylobacter (194)	Campylobacter coli (195)
2	contig_3644	NZ_FBQN01000058	1216	29827	31043	Bacteria (2)	Proteobacteria (1224)	Epsilonproteobacteria (29547)	Campylobacterales (213849)	Campylobacteraceae (72294)	Campylobacter (194)	Campylobacter coli (195)
2	contig_3645	NZ_FBQN01000058	734	31288	32022	Bacteria (2)	Proteobacteria (1224)	Epsilonproteobacteria (29547)	Campylobacterales (213849)	Campylobacteraceae (72294)	Campylobacter (194)	Campylobacter coli (195)
2	contig_3646	NZ_FBQN01000058	750	32178	32928	Bacteria (2)	Proteobacteria (1224)	Epsilonproteobacteria (29547)	Campylobacterales (213849)	Campylobacteraceae (72294)	Campylobacter (194)	Campylobacter coli (195)
2	contig_3647	NZ_FBQN01000058	403	32651	33054	Bacteria (2)	Proteobacteria (1224)	Epsilonproteobacteria (29547)	Campylobacterales (213849)	Campylobacteraceae (72294)	Campylobacter (194)	Campylobacter coli (195)
2	contig_3648	NZ_FBQN01000058	507	32985	33492	Bacteria (2)	Proteobacteria (1224)	Epsilonproteobacteria (29547)	Campylobacterales (213849)	Campylobacteraceae (72294)	Campylobacter (194)	Campylobacter coli (195)
2	contig_3649	NZ_FBQN01000058	425	33473	33898	Bacteria (2)	Proteobacteria (1224)	Epsilonproteobacteria (29547)	Campylobacterales (213849)	Campylobacteraceae (72294)	Campylobacter (194)	Campylobacter coli (195)
2	contig_3650	NZ_FBQN01000058	455	34182	34637	Bacteria (2)	Proteobacteria (1224)	Epsilonproteobacteria (29547)	Campylobacterales (213849)	Campylobacteraceae (72294)	Campylobacter (194)	Campylobacter coli (195)
2	contig_3651	NZ_FBQN01000058	511	34876	35387	Bacteria (2)	Proteobacteria (1224)	Epsilonproteobacteria (29547)	Campylobacterales (213849)	Campylobacteraceae (72294)	Campylobacter (194)	Campylobacter coli (195)
2	contig_3652	NZ_FBQN01000058	452	34739	35191	Bacteria (2)	Proteobacteria (1224)	Epsilonproteobacteria (29547)	Campylobacterales (213849)	Campylobacteraceae (72294)	Campylobacter (194)	Campylobacter coli (195)
2	contig_3653	NZ_FBQN01000058	1119	35160	36279	Bacteria (2)	Proteobacteria (1224)	Epsilonproteobacteria (29547)	Campylobacterales (213849)	Campylobacteraceae (72294)	Campylobacter (194)	Campylobacter coli (195)
2	contig_3654	NZ_FBQN01000058	576	36635	37211	Bacteria (2)	Proteobacteria (1224)	Epsilonproteobacteria (29547)	Campylobacterales (213849)	Campylobacteraceae (72294)	Campylobacter (194)	Campylobacter coli (195)
2	contig_3655	NZ_FBQN01000058	581	36901	37482	Bacteria (2)	Proteobacteria (1224)	Epsilonproteobacteria (29547)	Campylobacterales (213849)	Campylobacteraceae (72294)	Campylobacter (194)	Campylobacter coli (195)
2	contig_3656	NZ_FBQN01000058	720	37981	38701	Bacteria (2)	Proteobacteria (1224)	Epsilonproteobacteria (29547)	Campylobacterales (213849)	Campylobacteraceae (72294)	Campylobacter (194)	Campylobacter coli (195)
2	contig_3657	NZ_FBQN01000058	487	38620	39107	Bacteria (2)	Proteobacteria (1224)	Epsilonproteobacteria (29547)	Campylobacterales (213849)	Campylobacteraceae (72294)	Campylobacter (194)	Campylobacter coli (195)
2	contig_3658	NZ_FBQN01000058	609	38923	39532	Bacteria (2)	Proteobacteria (1224)	Epsilonproteobacteria (29547)	Campylobacterales (213849)	Campylobacteraceae (72294)	Campylobacter (194)	Campylobacter coli (195)
2	contig_3659	NZ_FBQN01000058	438	39587	40025	Bacteria (2)	Proteobacteria (1224)	Epsilonproteobacteria (29547)	Campylobacterales (213849)	Campylobacteraceae (72294)	Campylobacter (194)	Campylobacter coli (195)
2	contig_3660	NZ_FBQN01000058	438	40029	40467	Bacteria (2)	Proteobacteria (1224)	Epsilonproteobacteria (29547)	Campylobacterales (213849)	Campylobacteraceae (72294)	Campylobacter (194)	Campylobacter coli (195)
2	contig_3661	NZ_FBQN01000058	492	40099	40591	Bacteria (2)	Proteobacteria (1224)	Epsilonproteobacteria (29547)	Campylobacterales (213849)	Campylobacteraceae (72294)	Campylobacter (194)	Campylobacter coli (195)
2	contig_3662	NZ_FBQN01000058	500	40782	41282	Bacteria (2)	Proteobacteria (1224)	Epsilonproteobacteria (29547)	Campylobacterales (213849)	Campylobacteraceae (72294)	Campylobacter (194)	Campylobacter coli (195)
2	contig_3663	NZ_FBQN01000058	442	41054	41496	Bacteria (2)	Proteobacteria (1224)	Epsilonproteobacteria (29547)	Campylobacterales (213849)	Campylobacteraceae (72294)	Campylobacter (194)	Campylobacter coli (195)
2	contig_3664	NZ_FBQN01000058	407	41621	42028	Bacteria (2)	Proteobacteria (1224)	Epsilonproteobacteria (29547)	Campylobacterales (213849)	Campylobacteraceae (72294)	Campylobacter (194)	Campylobacter coli (195)
2	contig_3665	NZ_FBQN01000058	837	42289	43126	Bacteria (2)	Proteobacteria (1224)	Epsilonproteobacteria (29547)	Campylobacterales (213849)	Campylobacteraceae (72294)	Campylobacter (194)	Campylobacter coli (195)
2	contig_3666	NZ_FBQN01000058	405	42826	43231	Bacteria (2)	Proteobacteria (1224)	Epsilonproteobacteria (29547)	Campylobacterales (213849)	Campylobacteraceae (72294)	Campylobacter (194)	Campylobacter coli (195)
2	contig_3667	NZ_FBQN01000058	805	43525	44330	Bacteria (2)	Proteobacteria (1224)	Epsilonproteobacteria (29547)	Campylobacterales (213849)	Campylobacteraceae (72294)	Campylobacter (194)	Campylobacter coli (195)
2	contig_3668	NZ_FBQN01000058	675	44767	45442	Bacteria (2)	Proteobacteria (1224)	Epsilonproteobacteria (29547)	Campylobacterales (213849)	Campylobacteraceae (72294)	Campylobacter (194)	Campylobacter coli (195)
2	contig_3669	NZ_FBQN01000058	1053	44692	45745	Bacteria (2)	Proteobacteria (1224)	Epsilonproteobacteria (29547)	Campylobacterales (213849)	Campylobacteraceae (72294)	Campylobacter (194)	Campylobacter coli (195)
2	contig_3670	NZ_FBQN01000058	629	46447	47076	Bacteria (2)	Proteobacteria (1224)	Epsilonproteobacteria (29547)	Campylobacterales (213849)	Campylobacteraceae (72294)	Campylobacter (194)	Campylobacter coli (195)
2	contig_3671	NZ_FBQN01000058	501	46333	46834	Bacteria (2)	Proteobacteria (1224)	Epsilonproteobacteria (29547)	Campylobacterales (213849)	Campylobacteraceae (72294)	Campylobacter (194)	Campylobacter coli (195)
2	contig_3672	NZ_FBQN01000058	746	46858	47604	Bacteria (2)	Proteobacteria (1224)	Epsilonproteobacteria (29547)	Campylobacterales (213849)	Campylobacteraceae (72294)	Campylobacter (194)	Campylobacter coli (195)
2	contig_3673	NZ_FEZY01000001	775	572	1347	Bacteria (2)	Proteobacteria (1224)	Betaproteobacteria (28216)	Neisseriales (206351)	Neisseriaceae (481)	Neisseria (482)	Neisseria meningitidis (487)
2	contig_3674	NZ_FEZY01000001	891	1169	2060	Bacteria (2)	Proteobacteria (1224)	Betaproteobacteria (28216)	Neisseriales (206351)	Neisseriaceae (481)	Neisseria (482)	Neisseria meningitidis (487)
2	contig_3675	NZ_FEZY01000001	678	3011	3689	Bacteria (2)	Proteobacteria (1224)	Betaproteobacteria (28216)	Neisseriales (206351)	Neisseriaceae (481)	Neisseria (482)	Neisseria meningitidis (487)
2	contig_3676	NZ_FEZY01000001	486	3603	4089	Bacteria (2)	Proteobacteria (1224)	Betaproteobacteria (28216)	Neisseriales (206351)	Neisseriaceae (481)	Neisseria (482)	Neisseria meningitidis (487)
2	contig_3677	NZ_FEZY01000001	746	6904	7650	Bacteria (2)	Proteobacteria (1224)	Betaproteobacteria (28216)	Neisseriales (206351)	Neisseriaceae (481)	Neisseria (482)	Neisseria meningitidis (487)
2	contig_3678	NZ_FEZY01000001	1464	6708	8172	Bacteria (2)	Proteobacteria (1224)	Betaproteobacteria (28216)	Neisseriales (206351)	Neisseriaceae (481)	Neisseria (482)	Neisseria meningitidis (487)
2	contig_3679	NZ_FEZY01000001	522	8455	8977	Bacteria (2)	Proteobacteria (1224)	Betaproteobacteria (28216)	Neisseriales (206351)	Neisseriaceae (481)	Neisseria (482)	Neisseria meningitidis (487)
2	contig_3680	NZ_FEZY01000001	482	9446	9928	Bacteria (2)	Proteobacteria (1224)	Betaproteobacteria (28216)	Neisseriales (206351)	Neisseriaceae (481)	Neisseria (482)	Neisseria meningitidis (487)
2	contig_3681	NZ_FEZY01000001	437	9692	10129	Bacteria (2)	Proteobacteria (1224)	Betaproteobacteria (28216)	Neisseriales (206351)	Neisseriaceae (481)	Neisseria (482)	Neisseria meningitidis (487)
2	contig_3682	NZ_FEZY01000001	472	10085	10557	Bacteria (2)	Proteobacteria (1224)	Betaproteobacteria (28216)	Neisseriales (206351)	Neisseriaceae (481)	Neisseria (482)	Neisseria meningitidis (487)
2	contig_3683	NZ_FEZY01000001	1795	9955	11750	Bacteria (2)	Proteobacteria (1224)	Betaproteobacteria (28216)	Neisseriales (206351)	Neisseriaceae (481)	Neisseria (482)	Neisseria meningitidis (487)
2	contig_3684	NZ_FEZY01000001	447	12504	12951	Bacteria (2)	Proteobacteria (1224)	Betaproteobacteria (28216)	Neisseriales (206351)	Neisseriaceae (481)	Neisseria (482)	Neisseria meningitidis (487)
2	contig_3685	NZ_FEZY01000001	986	13110	14096	Bacteria (2)	Proteobacteria (1224)	Betaproteobacteria (28216)	Neisseriales (206351)	Neisseriaceae (481)	Neisseria (482)	Neisseria meningitidis (487)
2	contig_3686	NZ_FEZY01000001	607	14108	14715	Bacteria (2)	Proteobacteria (1224)	Betaproteobacteria (28216)	Neisseriales (206351)	Neisseriaceae (481)	Neisseria (482)	Neisseria meningitidis (487)
2	contig_3687	NZ_FEZY01000001	447	14556	15003	Bacteria (2)	Proteobacteria (1224)	Betaproteobacteria (28216)	Neisseriales (206351)	Neisseriaceae (481)	Neisseria (482)	Neisseria meningitidis (487)
2	contig_3688	NZ_FEZY01000001	1647	14153	15800	Bacteria (2)	Proteobacteria (1224)	Betaproteobacteria (28216)	Neisseriales (206351)	Neisseriaceae (481)	Neisseria (482)	Neisseria meningitidis (487)
2	contig_3689	NZ_FEZY01000001	433	16194	16627	Bacteria (2)	Proteobacteria (1224)	Betaproteobacteria (28216)	Neisseriales (206351)	Neisseriaceae (481)	Neisseria (482)	Neisseria meningitidis (487)
2	contig_3690	NZ_FEZY01000001	596	16487	17083	Bacteria (2)	Proteobacteria (1224)	Betaproteobacteria (28216)	Neisseriales (206351)	Neisseriaceae (481)	Neisseria (482)	Neisseria meningitidis (487)
2	contig_3691	NZ_FEZY01000001	496	16842	17338	Bacteria (2)	Proteobacteria (1224)	Betaproteobacteria (28216)	Neisseriales (206351)	Neisseriaceae (481)	Neisseria (482)	Neisseria meningitidis (487)
2	contig_3692	NZ_FEZY01000001	966	18166	19132	Bacteria (2)	Proteobacteria (1224)	Betaproteobacteria (28216)	Neisseriales (206351)	Neisseriaceae (481)	Neisseria (482)	Neisseria meningitidis (487)
2	contig_3693	NZ_FEZY01000001	575	23423	23998	Bacteria (2)	Proteobacteria (1224)	Betaproteobacteria (28216)	Neisseriales (206351)	Neisseriaceae (481)	Neisseria (482)	Neisseria meningitidis (487)
2	contig_3694	NZ_FEZY01000001	729	24902	25631	Bacteria (2)	Proteobacteria (1224)	Betaproteobacteria (28216)	Neisseriales (206351)	Neisseriaceae (481)	Neisseria (482)	Neisseria meningitidis (487)
2	contig_3695	NZ_FEZY01000001	518	25150	25668	Bacteria (2)	Proteobacteria (1224)	Betaproteobacteria (28216)	Neisseriales (206351)	Neisseriaceae (481)	Neisseria (482)	Neisseria meningitidis (487)
2	contig_3696	NZ_FEZY01000001	1158	26321	27479	Bacteria (2)	Proteobacteria (1224)	Betaproteobacteria (28216)	Neisseriales (206351)	Neisseriaceae (481)	Neisseria (482)	Neisseria meningitidis (487)
2	contig_3697	NZ_FEZY01000001	829	27326	28155	Bacteria (2)	Proteobacteria (1224)	Betaproteobacteria (28216)	Neisseriales (206351)	Neisseriaceae (481)	Neisseria (482)	Neisseria meningitidis (487)
2	contig_3698	NZ_FEZY01000001	1010	27008	28018	Bacteria (2)	Proteobacteria (1224)	Betaproteobacteria (28216)	Neisseriales (206351)	Neisseriaceae (481)	Neisseria (482)	Neisseria meningitidis (487)
2	contig_3699	NZ_FEZY01000001	2225	28739	30964	Bacteria (2)	Proteobacteria (1224)	Betaproteobacteria (28216)	Neisseriales (206351)	Neisseriaceae (481)	Neisseria (482)	Neisseria meningitidis (487)
2	contig_3700	NZ_FEZY01000001	1061	31070	32131	Bacteria (2)	Proteobacteria (1224)	Betaproteobacteria (28216)	Neisseriales (206351)	Neisseriaceae (481)	Neisseria (482)	Neisseria meningitidis (487)
2	contig_3701	NZ_FEZY01000001	483	31411	31894	Bacteria (2)	Proteobacteria (1224)	Betaproteobacteria (28216)	Neisseriales (206351)	Neisseriaceae (481)	Neisseria (482)	Neisseria meningitidis (487)
2	contig_3702	NZ_FEZY01000001	467	32611	33078	Bacteria (2)	Proteobacteria (1224)	Betaproteobacteria (28216)	Neisseriales (206351)	Neisseriaceae (481)	Neisseria (482)	Neisseria meningitidis (487)
2	contig_3703	NZ_FEZY01000001	515	33283	33798	Bacteria (2)	Proteobacteria (1224)	Betaproteobacteria (28216)	Neisseriales (206351)	Neisseriaceae (481)	Neisseria (482)	Neisseria meningitidis (487)
2	contig_3704	NZ_FEZY01000001	402	33220	33622	Bacteria (2)	Proteobacteria (1224)	Betaproteobacteria (28216)	Neisseriales (206351)	Neisseriaceae (481)	Neisseria (482)	Neisseria meningitidis (487)
2	contig_3705	NZ_FEZY01000001	442	33657	34099	Bacteria (2)	Proteobacteria (1224)	Betaproteobacteria (28216)	Neisseriales (206351)	Neisseriaceae (481)	Neisseria (482)	Neisseria meningitidis (487)
2	contig_3706	NZ_FEZY01000001	408	34646	35054	Bacteria (2)	Proteobacteria (1224)	Betaproteobacteria (28216)	Neisseriales (206351)	Neisseriaceae (481)	Neisseria (482)	Neisseria meningitidis (487)
2	contig_3707	NZ_FEZY01000001	2209	35013	37222	Bacteria (2)	Proteobacteria (1224)	Betaproteobacteria (28216)	Neisseriales (206351)	Neisseriaceae (481)	Neisseria (482)	Neisseria meningitidis (487)
2	contig_3708	NZ_FEZY01000001	1382	37422	38804	Bacteria (2)	Proteobacteria (1224)	Betaproteobacteria (28216)	Neisseriales (206351)	Neisseriaceae (481)	Neisseria (482)	Neisseria meningitidis (487)
2	contig_3709	NZ_FEZY01000001	815	38619	39434	Bacteria (2)	Proteobacteria (1224)	Betaproteobacteria (28216)	Neisseriales (206351)	Neisseriaceae (481)	Neisseria (482)	Neisseria meningitidis (487)
2	contig_3710	NZ_FEZY01000001	851	38774	39625	Bacteria (2)	Proteobacteria (1224)	Betaproteobacteria (28216)	Neisseriales (206351)	Neisseriaceae (481)	Neisseria (482)	Neisseria meningitidis (487)
2	contig_3711	NZ_FEZY01000001	485	40149	40634	Bacteria (2)	Proteobacteria (1224)	Betaproteobacteria (28216)	Neisseriales (206351)	Neisseriaceae (481)	Neisseria (482)	Neisseria meningitidis (487)
2	contig_3712	NZ_FEZY01000001	503	40501	41004	Bacteria (2)	Proteobacteria (1224)	Betaproteobacteria (28216)	Neisseriales (206351)	Neisseriaceae (481)	Neisseria (482)	Neisseria meningitidis (487)
2	contig_3713	NZ_FEZY01000001	456	41545	42001	Bacteria (2)	Proteobacteria (1224)	Betaproteobacteria (28216)	Neisseriales (206351)	Neisseriaceae (481)	Neisseria (482)	Neisseria meningitidis (487)
2	contig_3714	NZ_FEZY01000001	418	41997	42415	Bacteria (2)	Proteobacteria (1224)	Betaproteobacteria (28216)	Neisseriales (206351)	Neisseriaceae (481)	Neisseria (482)	Neisseria meningitidis (487)
2	contig_3715	NZ_FEZY01000001	3444	41746	45190	Bacteria (2)	Proteobacteria (1224)	Betaproteobacteria (28216)	Neisseriales (206351)	Neisseriaceae (481)	Neisseria (482)	Neisseria meningitidis (487)
2	contig_3716	NZ_FEZY01000001	628	45006	45634	Bacteria (2)	Proteobacteria (1224)	Betaproteobacteria (28216)	Neisseriales (206351)	Neisseriaceae (481)	Neisseria (482)	Neisseria meningitidis (487)
2	contig_3717	NZ_FEZY01000001	526	46344	46870	Bacteria (2)	Proteobacteria (1224)	Betaproteobacteria (28216)	Neisseriales (206351)	Neisseriaceae (481)	Neisseria (482)	Neisseria meningitidis (487)
2	contig_3718	NZ_FEZY01000001	454	45898	46352	Bacteria (2)	Proteobacteria (1224)	Betaproteobacteria (28216)	Neisseriales (206351)	Neisseriaceae (481)	Neisseria (482)	Neisseria meningitidis (487)
2	contig_3719	NZ_FEZY01000001	450	47053	47503	Bacteria (2)	Proteobacteria (1224)	Betaproteobacteria (28216)	Neisseriales (206351)	Neisseriaceae (481)	Neisseria (482)	Neisseria meningitidis (487)
2	contig_3720	NZ_FEZY01000001	522	47733	48255	Bacteria (2)	Proteobacteria (1224)	Betaproteobacteria (28216)	Neisseriales (206351)	Neisseriaceae (481)	Neisseria (482)	Neisseria meningitidis (487)
2	contig_3721	NZ_FEZY01000001	411	47596	48007	Bacteria (2)	Proteobacteria (1224)	Betaproteobacteria (28216)	Neisseriales (206351)	Neisseriaceae (481)	Neisseria (482)	Neisseria meningitidis (487)
2	contig_3722	NZ_FEZY01000001	541	48179	48720	Bacteria (2)	Proteobacteria (1224)	Betaproteobacteria (28216)	Neisseriales (206351)	Neisseriaceae (481)	Neisseria (482)	Neisseria meningitidis (487)
2	contig_3723	NZ_FEZY01000001	600	49400	50000	Bacteria (2)	Proteobacteria (1224)	Betaproteobacteria (28216)	Neisseriales (206351)	Neisseriaceae (481)	Neisseria (482)	Neisseria meningitidis (487)
2	contig_3724	NZ_FEZY01000001	1637	49251	50888	Bacteria (2)	Proteobacteria (1224)	Betaproteobacteria (28216)	Neisseriales (206351)	Neisseriaceae (481)	Neisseria (482)	Neisseria meningitidis (487)
2	contig_3725	NZ_FEZY01000001	429	50397	50826	Bacteria (2)	Proteobacteria (1224)	Betaproteobacteria (28216)	Neisseriales (206351)	Neisseriaceae (481)	Neisseria (482)	Neisseria meningitidis (487)
2	contig_3726	NZ_FEZY01000001	654	51505	52159	Bacteria (2)	Proteobacteria (1224)	Betaproteobacteria (28216)	Neisseriales (206351)	Neisseriaceae (481)	Neisseria (482)	Neisseria meningitidis (487)
2	contig_3727	NZ_FEZY01000001	3825	51888	55713	Bacteria (2)	Proteobacteria (1224)	Betaproteobacteria (28216)	Neisseriales (206351)	Neisseriaceae (481)	Neisseria (482)	Neisseria meningitidis (487)
2	contig_3728	NZ_FEZY01000001	492	56085	56577	Bacteria (2)	Proteobacteria (1224)	Betaproteobacteria (28216)	Neisseriales (206351)	Neisseriaceae (481)	Neisseria (482)	Neisseria meningitidis (487)
2	contig_3729	NZ_FEZY01000001	512	56276	56788	Bacteria (2)	Proteobacteria (1224)	Betaproteobacteria (28216)	Neisseriales (206351)	Neisseriaceae (481)	Neisseria (482)	Neisseria meningitidis (487)
2	contig_3730	NZ_FEZY01000001	431	57180	57611	Bacteria (2)	Proteobacteria (1224)	Betaproteobacteria (28216)	Neisseriales (206351)	Neisseriaceae (481)	Neisseria (482)	Neisseria meningitidis (487)
2	contig_3731	NZ_FEZY01000001	468	57508	57976	Bacteria (2)	Proteobacteria (1224)	Betaproteobacteria (28216)	Neisseriales (206351)	Neisseriaceae (481)	Neisseria (482)	Neisseria meningitidis (487)
2	contig_3732	NZ_FEZY01000001	667	57568	58235	Bacteria (2)	Proteobacteria (1224)	Betaproteobacteria (28216)	Neisseriales (206351)	Neisseriaceae (481)	Neisseria (482)	Neisseria meningitidis (487)
2	contig_3733	NZ_FEZY01000001	13149	58033	71182	Bacteria (2)	Proteobacteria (1224)	Betaproteobacteria (28216)	Neisseriales (206351)	Neisseriaceae (481)	Neisseria (482)	Neisseria meningitidis (487)
2	contig_3734	NZ_LLQI01000068	440	1807	2247	Bacteria (2)	Proteobacteria (1224)	Gammaproteobacteria (1236)	Pseudomonadales (72274)	Pseudomonadaceae (135621)	Pseudomonas (286)	Pseudomonas aeruginosa (287)
2	contig_3735	NZ_LLQI01000068	754	1856	2610	Bacteria (2)	Proteobacteria (1224)	Gammaproteobacteria (1236)	Pseudomonadales (72274)	Pseudomonadaceae (135621)	Pseudomonas (286)	Pseudomonas aeruginosa (287)
2	contig_3736	NZ_LLQI01000068	453	2032	2485	Bacteria (2)	Proteobacteria (1224)	Gammaproteobacteria (1236)	Pseudomonadales (72274)	Pseudomonadaceae (135621)	Pseudomonas (286)	Pseudomonas aeruginosa (287)
2	contig_3737	NZ_LLQI01000068	486	2804	3290	Bacteria (2)	Proteobacteria (1224)	Gammaproteobacteria (1236)	Pseudomonadales (72274)	Pseudomonadaceae (135621)	Pseudomonas (286)	Pseudomonas aeruginosa (287)
2	contig_3738	NZ_LLQI01000068	441	3454	3895	Bacteria (2)	Proteobacteria (1224)	Gammaproteobacteria (1236)	Pseudomonadales (72274)	Pseudomonadaceae (135621)	Pseudomonas (286)	Pseudomonas aeruginosa (287)
2	contig_3739	NZ_LLQI01000068	421	4739	5160	Bacteria (2)	Proteobacteria (1224)	Gammaproteobacteria (1236)	Pseudomonadales (72274)	Pseudomonadaceae (135621)	Pseudomonas (286)	Pseudomonas aeruginosa (287)
2	contig_3740	NZ_LLQI01000068	499	3773	4272	Bacteria (2)	Proteobacteria (1224)	Gammaproteobacteria (1236)	Pseudomonadales (72274)	Pseudomonadaceae (135621)	Pseudomonas (286)	Pseudomonas aeruginosa (287)
2	contig_3741	NZ_LLQI01000068	619	5380	5999	Bacteria (2)	Proteobacteria (1224)	Gammaproteobacteria (1236)	Pseudomonadales (72274)	Pseudomonadaceae (135621)	Pseudomonas (286)	Pseudomonas aeruginosa (287)
2	contig_3742	NZ_LLQI01000068	480	4504	4984	Bacteria (2)	Proteobacteria (1224)	Gammaproteobacteria (1236)	Pseudomonadales (72274)	Pseudomonadaceae (135621)	Pseudomonas (286)	Pseudomonas aeruginosa (287)
2	contig_3743	NZ_LLQI01000068	511	5028	5539	Bacteria (2)	Proteobacteria (1224)	Gammaproteobacteria (1236)	Pseudomonadales (72274)	Pseudomonadaceae (135621)	Pseudomonas (286)	Pseudomonas aeruginosa (287)
2	contig_3744	NZ_LLQI01000068	483	5810	6293	Bacteria (2)	Proteobacteria (1224)	Gammaproteobacteria (1236)	Pseudomonadales (72274)	Pseudomonadaceae (135621)	Pseudomonas (286)	Pseudomonas aeruginosa (287)
2	contig_3745	NZ_LLQI01000068	543	7383	7926	Bacteria (2)	Proteobacteria (1224)	Gammaproteobacteria (1236)	Pseudomonadales (72274)	Pseudomonadaceae (135621)	Pseudomonas (286)	Pseudomonas aeruginosa (287)
2	contig_3746	NZ_LLQI01000068	432	8084	8516	Bacteria (2)	Proteobacteria (1224)	Gammaproteobacteria (1236)	Pseudomonadales (72274)	Pseudomonadaceae (135621)	Pseudomonas (286)	Pseudomonas aeruginosa (287)
2	contig_3747	NZ_LLQI01000068	627	6619	7246	Bacteria (2)	Proteobacteria (1224)	Gammaproteobacteria (1236)	Pseudomonadales (72274)	Pseudomonadaceae (135621)	Pseudomonas (286)	Pseudomonas aeruginosa (287)
2	contig_3748	NZ_LLQI01000068	15384	7967	23351	Bacteria (2)	Proteobacteria (1224)	Gammaproteobacteria (1236)	Pseudomonadales (72274)	Pseudomonadaceae (135621)	Pseudomonas (286)	Pseudomonas aeruginosa (287)
2	contig_3749	NZ_LLQI01000068	1104	23824	24928	Bacteria (2)	Proteobacteria (1224)	Gammaproteobacteria (1236)	Pseudomonadales (72274)	Pseudomonadaceae (135621)	Pseudomonas (286)	Pseudomonas aeruginosa (287)
2	contig_3750	NZ_LLQI01000068	546	24009	24555	Bacteria (2)	Proteobacteria (1224)	Gammaproteobacteria (1236)	Pseudomonadales (72274)	Pseudomonadaceae (135621)	Pseudomonas (286)	Pseudomonas aeruginosa (287)
2	contig_3751	NZ_LLQI01000068	1844	25112	26956	Bacteria (2)	Proteobacteria (1224)	Gammaproteobacteria (1236)	Pseudomonadales (72274)	Pseudomonadaceae (135621)	Pseudomonas (286)	Pseudomonas aeruginosa (287)
2	contig_3752	NZ_LLQI01000068	684	28221	28905	Bacteria (2)	Proteobacteria (1224)	Gammaproteobacteria (1236)	Pseudomonadales (72274)	Pseudomonadaceae (135621)	Pseudomonas (286)	Pseudomonas aeruginosa (287)
2	contig_3753	NZ_LLQI01000068	975	27619	28594	Bacteria (2)	Proteobacteria (1224)	Gammaproteobacteria (1236)	Pseudomonadales (72274)	Pseudomonadaceae (135621)	Pseudomonas (286)	Pseudomonas aeruginosa (287)
2	contig_3754	NZ_LLQI01000068	476	27954	28430	Bacteria (2)	Proteobacteria (1224)	Gammaproteobacteria (1236)	Pseudomonadales (72274)	Pseudomonadaceae (135621)	Pseudomonas (286)	Pseudomonas aeruginosa (287)
2	contig_3755	NZ_LLQI01000068	802	30221	31023	Bacteria (2)	Proteobacteria (1224)	Gammaproteobacteria (1236)	Pseudomonadales (72274)	Pseudomonadaceae (135621)	Pseudomonas (286)	Pseudomonas aeruginosa (287)
2	contig_3756	NZ_LLQI01000068	798	30432	31230	Bacteria (2)	Proteobacteria (1224)	Gammaproteobacteria (1236)	Pseudomonadales (72274)	Pseudomonadaceae (135621)	Pseudomonas (286)	Pseudomonas aeruginosa (287)
2	contig_3757	NZ_LLQI01000068	653	30961	31614	Bacteria (2)	Proteobacteria (1224)	Gammaproteobacteria (1236)	Pseudomonadales (72274)	Pseudomonadaceae (135621)	Pseudomonas (286)	Pseudomonas aeruginosa (287)
2	contig_3758	NZ_LLQI01000068	402	30494	30896	Bacteria (2)	Proteobacteria (1224)	Gammaproteobacteria (1236)	Pseudomonadales (72274)	Pseudomonadaceae (135621)	Pseudomonas (286)	Pseudomonas aeruginosa (287)
2	contig_3759	NZ_LLQI01000068	1459	31835	33294	Bacteria (2)	Proteobacteria (1224)	Gammaproteobacteria (1236)	Pseudomonadales (72274)	Pseudomonadaceae (135621)	Pseudomonas (286)	Pseudomonas aeruginosa (287)
2	contig_3760	NZ_LLQI01000068	424	32691	33115	Bacteria (2)	Proteobacteria (1224)	Gammaproteobacteria (1236)	Pseudomonadales (72274)	Pseudomonadaceae (135621)	Pseudomonas (286)	Pseudomonas aeruginosa (287)
2	contig_3761	NZ_LLQI01000068	425	34177	34602	Bacteria (2)	Proteobacteria (1224)	Gammaproteobacteria (1236)	Pseudomonadales (72274)	Pseudomonadaceae (135621)	Pseudomonas (286)	Pseudomonas aeruginosa (287)
2	contig_3762	NZ_LLQI01000068	565	35359	35924	Bacteria (2)	Proteobacteria (1224)	Gammaproteobacteria (1236)	Pseudomonadales (72274)	Pseudomonadaceae (135621)	Pseudomonas (286)	Pseudomonas aeruginosa (287)
2	contig_3763	NZ_LLQI01000068	666	35503	36169	Bacteria (2)	Proteobacteria (1224)	Gammaproteobacteria (1236)	Pseudomonadales (72274)	Pseudomonadaceae (135621)	Pseudomonas (286)	Pseudomonas aeruginosa (287)
2	contig_3764	NZ_LLQI01000068	470	34612	35082	Bacteria (2)	Proteobacteria (1224)	Gammaproteobacteria (1236)	Pseudomonadales (72274)	Pseudomonadaceae (135621)	Pseudomonas (286)	Pseudomonas aeruginosa (287)
2	contig_3765	NZ_LLQI01000068	988	35274	36262	Bacteria (2)	Proteobacteria (1224)	Gammaproteobacteria (1236)	Pseudomonadales (72274)	Pseudomonadaceae (135621)	Pseudomonas (286)	Pseudomonas aeruginosa (287)
2	contig_3766	NZ_LLQI01000068	1000	35898	36898	Bacteria (2)	Proteobacteria (1224)	Gammaproteobacteria (1236)	Pseudomonadales (72274)	Pseudomonadaceae (135621)	Pseudomonas (286)	Pseudomonas aeruginosa (287)
2	contig_3767	NZ_LLQI01000068	686	38683	39369	Bacteria (2)	Proteobacteria (1224)	Gammaproteobacteria (1236)	Pseudomonadales (72274)	Pseudomonadaceae (135621)	Pseudomonas (286)	Pseudomonas aeruginosa (287)
2	contig_3768	NZ_LLQI01000068	404	39378	39782	Bacteria (2)	Proteobacteria (1224)	Gammaproteobacteria (1236)	Pseudomonadales (72274)	Pseudomonadaceae (135621)	Pseudomonas (286)	Pseudomonas aeruginosa (287)
2	contig_3769	NZ_LLQI01000068	2128	38505	40633	Bacteria (2)	Proteobacteria (1224)	Gammaproteobacteria (1236)	Pseudomonadales (72274)	Pseudomonadaceae (135621)	Pseudomonas (286)	Pseudomonas aeruginosa (287)
2	contig_3770	NZ_LLQI01000068	716	40667	41383	Bacteria (2)	Proteobacteria (1224)	Gammaproteobacteria (1236)	Pseudomonadales (72274)	Pseudomonadaceae (135621)	Pseudomonas (286)	Pseudomonas aeruginosa (287)
2	contig_3771	NZ_LLQI01000068	415	43068	43483	Bacteria (2)	Proteobacteria (1224)	Gammaproteobacteria (1236)	Pseudomonadales (72274)	Pseudomonadaceae (135621)	Pseudomonas (286)	Pseudomonas aeruginosa (287)
2	contig_3772	NZ_LLQI01000068	519	42502	43021	Bacteria (2)	Proteobacteria (1224)	Gammaproteobacteria (1236)	Pseudomonadales (72274)	Pseudomonadaceae (135621)	Pseudomonas (286)	Pseudomonas aeruginosa (287)
2	contig_3773	NZ_LLQI01000068	524	43684	44208	Bacteria (2)	Proteobacteria (1224)	Gammaproteobacteria (1236)	Pseudomonadales (72274)	Pseudomonadaceae (135621)	Pseudomonas (286)	Pseudomonas aeruginosa (287)
2	contig_3774	NZ_LLQI01000068	784	43857	44641	Bacteria (2)	Proteobacteria (1224)	Gammaproteobacteria (1236)	Pseudomonadales (72274)	Pseudomonadaceae (135621)	Pseudomonas (286)	Pseudomonas aeruginosa (287)
2	contig_3775	NZ_LLQI01000068	2021	43135	45156	Bacteria (2)	Proteobacteria (1224)	Gammaproteobacteria (1236)	Pseudomonadales (72274)	Pseudomonadaceae (135621)	Pseudomonas (286)	Pseudomonas aeruginosa (287)
2	contig_3776	NZ_LLQI01000068	577	47193	47770	Bacteria (2)	Proteobacteria (1224)	Gammaproteobacteria (1236)	Pseudomonadales (72274)	Pseudomonadaceae (135621)	Pseudomonas (286)	Pseudomonas aeruginosa (287)
2	contig_3777	NZ_LLQI01000068	1780	47043	48823	Bacteria (2)	Proteobacteria (1224)	Gammaproteobacteria (1236)	Pseudomonadales (72274)	Pseudomonadaceae (135621)	Pseudomonas (286)	Pseudomonas aeruginosa (287)
2	contig_3778	NZ_LLQI01000068	492	47526	48018	Bacteria (2)	Proteobacteria (1224)	Gammaproteobacteria (1236)	Pseudomonadales (72274)	Pseudomonadaceae (135621)	Pseudomonas (286)	Pseudomonas aeruginosa (287)
2	contig_3779	NZ_LLQI01000068	1493	50007	51500	Bacteria (2)	Proteobacteria (1224)	Gammaproteobacteria (1236)	Pseudomonadales (72274)	Pseudomonadaceae (135621)	Pseudomonas (286)	Pseudomonas aeruginosa (287)
2	contig_3780	NZ_LLQI01000068	928	50778	51706	Bacteria (2)	Proteobacteria (1224)	Gammaproteobacteria (1236)	Pseudomonadales (72274)	Pseudomonadaceae (135621)	Pseudomonas (286)	Pseudomonas aeruginosa (287)
2	contig_3781	NZ_LLQI01000068	501	52326	52827	Bacteria (2)	Proteobacteria (1224)	Gammaproteobacteria (1236)	Pseudomonadales (72274)	Pseudomonadaceae (135621)	Pseudomonas (286)	Pseudomonas aeruginosa (287)
2	contig_3782	NZ_LLQI01000068	966	52942	53908	Bacteria (2)	Proteobacteria (1224)	Gammaproteobacteria (1236)	Pseudomonadales (72274)	Pseudomonadaceae (135621)	Pseudomonas (286)	Pseudomonas aeruginosa (287)
2	contig_3783	NZ_LLQI01000068	600	53994	54594	Bacteria (2)	Proteobacteria (1224)	Gammaproteobacteria (1236)	Pseudomonadales (72274)	Pseudomonadaceae (135621)	Pseudomonas (286)	Pseudomonas aeruginosa (287)
2	contig_3784	NZ_LLQI01000068	575	54098	54673	Bacteria (2)	Proteobacteria (1224)	Gammaproteobacteria (1236)	Pseudomonadales (72274)	Pseudomonadaceae (135621)	Pseudomonas (286)	Pseudomonas aeruginosa (287)
2	contig_3785	NZ_LLQI01000068	786	53218	54004	Bacteria (2)	Proteobacteria (1224)	Gammaproteobacteria (1236)	Pseudomonadales (72274)	Pseudomonadaceae (135621)	Pseudomonas (286)	Pseudomonas aeruginosa (287)
2	contig_3786	NZ_LLQI01000068	738	55553	56291	Bacteria (2)	Proteobacteria (1224)	Gammaproteobacteria (1236)	Pseudomonadales (72274)	Pseudomonadaceae (135621)	Pseudomonas (286)	Pseudomonas aeruginosa (287)
2	contig_3787	NZ_LLQI01000068	417	54683	55100	Bacteria (2)	Proteobacteria (1224)	Gammaproteobacteria (1236)	Pseudomonadales (72274)	Pseudomonadaceae (135621)	Pseudomonas (286)	Pseudomonas aeruginosa (287)
2	contig_3788	NZ_LLQI01000068	519	57249	57768	Bacteria (2)	Proteobacteria (1224)	Gammaproteobacteria (1236)	Pseudomonadales (72274)	Pseudomonadaceae (135621)	Pseudomonas (286)	Pseudomonas aeruginosa (287)
2	contig_3789	NZ_LLQI01000068	405	56214	56619	Bacteria (2)	Proteobacteria (1224)	Gammaproteobacteria (1236)	Pseudomonadales (72274)	Pseudomonadaceae (135621)	Pseudomonas (286)	Pseudomonas aeruginosa (287)
2	contig_3790	NZ_LLQI01000068	5408	57726	63134	Bacteria (2)	Proteobacteria (1224)	Gammaproteobacteria (1236)	Pseudomonadales (72274)	Pseudomonadaceae (135621)	Pseudomonas (286)	Pseudomonas aeruginosa (287)
2	contig_3791	NZ_LLQI01000068	1157	63505	64662	Bacteria (2)	Proteobacteria (1224)	Gammaproteobacteria (1236)	Pseudomonadales (72274)	Pseudomonadaceae (135621)	Pseudomonas (286)	Pseudomonas aeruginosa (287)
2	contig_3792	NZ_LLQI01000068	485	62811	63296	Bacteria (2)	Proteobacteria (1224)	Gammaproteobacteria (1236)	Pseudomonadales (72274)	Pseudomonadaceae (135621)	Pseudomonas (286)	Pseudomonas aeruginosa (287)
2	contig_3793	NZ_LLQI01000068	417	65038	65455	Bacteria (2)	Proteobacteria (1224)	Gammaproteobacteria (1236)	Pseudomonadales (72274)	Pseudomonadaceae (135621)	Pseudomonas (286)	Pseudomonas aeruginosa (287)
2	contig_3794	NZ_LLQI01000068	410	63931	64341	Bacteria (2)	Proteobacteria (1224)	Gammaproteobacteria (1236)	Pseudomonadales (72274)	Pseudomonadaceae (135621)	Pseudomonas (286)	Pseudomonas aeruginosa (287)
2	contig_3795	NZ_LLQI01000068	1642	63804	65446	Bacteria (2)	Proteobacteria (1224)	Gammaproteobacteria (1236)	Pseudomonadales (72274)	Pseudomonadaceae (135621)	Pseudomonas (286)	Pseudomonas aeruginosa (287)
2	contig_3796	NZ_LLQI01000068	1082	67694	68776	Bacteria (2)	Proteobacteria (1224)	Gammaproteobacteria (1236)	Pseudomonadales (72274)	Pseudomonadaceae (135621)	Pseudomonas (286)	Pseudomonas aeruginosa (287)
2	contig_3797	NZ_LLQI01000068	983	67071	68054	Bacteria (2)	Proteobacteria (1224)	Gammaproteobacteria (1236)	Pseudomonadales (72274)	Pseudomonadaceae (135621)	Pseudomonas (286)	Pseudomonas aeruginosa (287)
2	contig_3798	NZ_LLQI01000068	501	68437	68938	Bacteria (2)	Proteobacteria (1224)	Gammaproteobacteria (1236)	Pseudomonadales (72274)	Pseudomonadaceae (135621)	Pseudomonas (286)	Pseudomonas aeruginosa (287)
2	contig_3799	NZ_FCNU01000021	685	550	1235	Bacteria (2)	Chlamydiae (204428)	Chlamydiia (204429)	Parachlamydiales (1963360)	Parachlamydiaceae (92713)	Parachlamydia (83551)	Parachlamydia sp. C2 (1414722)
2	contig_3800	NZ_FCNU01000021	435	1498	1933	Bacteria (2)	Chlamydiae (204428)	Chlamydiia (204429)	Parachlamydiales (1963360)	Parachlamydiaceae (92713)	Parachlamydia (83551)	Parachlamydia sp. C2 (1414722)
2	contig_3801	NZ_FCNU01000021	580	2478	3058	Bacteria (2)	Chlamydiae (204428)	Chlamydiia (204429)	Parachlamydiales (1963360)	Parachlamydiaceae (92713)	Parachlamydia (83551)	Parachlamydia sp. C2 (1414722)
2	contig_3802	NZ_FCNU01000021	9595	2534	12129	Bacteria (2)	Chlamydiae (204428)	Chlamydiia (204429)	Parachlamydiales (1963360)	Parachlamydiaceae (92713)	Parachlamydia (83551)	Parachlamydia sp. C2 (1414722)
2	contig_3803	NZ_FCNU01000021	440	12607	13047	Bacteria (2)	Chlamydiae (204428)	Chlamydiia (204429)	Parachlamydiales (1963360)	Parachlamydiaceae (92713)	Parachlamydia (83551)	Parachlamydia sp. C2 (1414722)
2	contig_3804	NZ_FCNU01000021	412	13172	13584	Bacteria (2)	Chlamydiae (204428)	Chlamydiia (204429)	Parachlamydiales (1963360)	Parachlamydiaceae (92713)	Parachlamydia (83551)	Parachlamydia sp. C2 (1414722)
2	contig_3805	NZ_FCNU01000021	519	13848	14367	Bacteria (2)	Chlamydiae (204428)	Chlamydiia (204429)	Parachlamydiales (1963360)	Parachlamydiaceae (92713)	Parachlamydia (83551)	Parachlamydia sp. C2 (1414722)
2	contig_3806	NZ_FCNU01000021	501	13549	14050	Bacteria (2)	Chlamydiae (204428)	Chlamydiia (204429)	Parachlamydiales (1963360)	Parachlamydiaceae (92713)	Parachlamydia (83551)	Parachlamydia sp. C2 (1414722)
2	contig_3807	NZ_FCNU01000021	526	13350	13876	Bacteria (2)	Chlamydiae (204428)	Chlamydiia (204429)	Parachlamydiales (1963360)	Parachlamydiaceae (92713)	Parachlamydia (83551)	Parachlamydia sp. C2 (1414722)
2	contig_3808	NZ_FCNU01000021	589	14428	15017	Bacteria (2)	Chlamydiae (204428)	Chlamydiia (204429)	Parachlamydiales (1963360)	Parachlamydiaceae (92713)	Parachlamydia (83551)	Parachlamydia sp. C2 (1414722)
2	contig_3809	NZ_FCNU01000021	450	15344	15794	Bacteria (2)	Chlamydiae (204428)	Chlamydiia (204429)	Parachlamydiales (1963360)	Parachlamydiaceae (92713)	Parachlamydia (83551)	Parachlamydia sp. C2 (1414722)
2	contig_3810	NZ_FCNU01000021	498	16025	16523	Bacteria (2)	Chlamydiae (204428)	Chlamydiia (204429)	Parachlamydiales (1963360)	Parachlamydiaceae (92713)	Parachlamydia (83551)	Parachlamydia sp. C2 (1414722)
2	contig_3811	NZ_FCNU01000021	426	15515	15941	Bacteria (2)	Chlamydiae (204428)	Chlamydiia (204429)	Parachlamydiales (1963360)	Parachlamydiaceae (92713)	Parachlamydia (83551)	Parachlamydia sp. C2 (1414722)
2	contig_3812	NZ_FCNU01000021	499	15694	16193	Bacteria (2)	Chlamydiae (204428)	Chlamydiia (204429)	Parachlamydiales (1963360)	Parachlamydiaceae (92713)	Parachlamydia (83551)	Parachlamydia sp. C2 (1414722)
2	contig_3813	NZ_FCNU01000021	1514	17795	19309	Bacteria (2)	Chlamydiae (204428)	Chlamydiia (204429)	Parachlamydiales (1963360)	Parachlamydiaceae (92713)	Parachlamydia (83551)	Parachlamydia sp. C2 (1414722)
2	contig_3814	NZ_FCNU01000021	577	18427	19004	Bacteria (2)	Chlamydiae (204428)	Chlamydiia (204429)	Parachlamydiales (1963360)	Parachlamydiaceae (92713)	Parachlamydia (83551)	Parachlamydia sp. C2 (1414722)
2	contig_3815	NZ_FCNU01000021	426	18347	18773	Bacteria (2)	Chlamydiae (204428)	Chlamydiia (204429)	Parachlamydiales (1963360)	Parachlamydiaceae (92713)	Parachlamydia (83551)	Parachlamydia sp. C2 (1414722)
2	contig_3816	NZ_FCNU01000021	475	19104	19579	Bacteria (2)	Chlamydiae (204428)	Chlamydiia (204429)	Parachlamydiales (1963360)	Parachlamydiaceae (92713)	Parachlamydia (83551)	Parachlamydia sp. C2 (1414722)
2	contig_3817	NZ_FCNU01000021	457	19257	19714	Bacteria (2)	Chlamydiae (204428)	Chlamydiia (204429)	Parachlamydiales (1963360)	Parachlamydiaceae (92713)	Parachlamydia (83551)	Parachlamydia sp. C2 (1414722)
2	contig_3818	NZ_FCNU01000021	422	21318	21740	Bacteria (2)	Chlamydiae (204428)	Chlamydiia (204429)	Parachlamydiales (1963360)	Parachlamydiaceae (92713)	Parachlamydia (83551)	Parachlamydia sp. C2 (1414722)
2	contig_3819	NZ_FCNU01000021	558	20313	20871	Bacteria (2)	Chlamydiae (204428)	Chlamydiia (204429)	Parachlamydiales (1963360)	Parachlamydiaceae (92713)	Parachlamydia (83551)	Parachlamydia sp. C2 (1414722)
2	contig_3820	NZ_FCNU01000021	743	21964	22707	Bacteria (2)	Chlamydiae (204428)	Chlamydiia (204429)	Parachlamydiales (1963360)	Parachlamydiaceae (92713)	Parachlamydia (83551)	Parachlamydia sp. C2 (1414722)
2	contig_3821	NZ_FCNU01000021	692	21617	22309	Bacteria (2)	Chlamydiae (204428)	Chlamydiia (204429)	Parachlamydiales (1963360)	Parachlamydiaceae (92713)	Parachlamydia (83551)	Parachlamydia sp. C2 (1414722)
2	contig_3822	NZ_FCNU01000021	411	22251	22662	Bacteria (2)	Chlamydiae (204428)	Chlamydiia (204429)	Parachlamydiales (1963360)	Parachlamydiaceae (92713)	Parachlamydia (83551)	Parachlamydia sp. C2 (1414722)
2	contig_3823	NZ_FCNU01000021	504	22587	23091	Bacteria (2)	Chlamydiae (204428)	Chlamydiia (204429)	Parachlamydiales (1963360)	Parachlamydiaceae (92713)	Parachlamydia (83551)	Parachlamydia sp. C2 (1414722)
2	contig_3824	NZ_FCNU01000021	449	24328	24777	Bacteria (2)	Chlamydiae (204428)	Chlamydiia (204429)	Parachlamydiales (1963360)	Parachlamydiaceae (92713)	Parachlamydia (83551)	Parachlamydia sp. C2 (1414722)
2	contig_3825	NZ_FCNU01000021	617	23717	24334	Bacteria (2)	Chlamydiae (204428)	Chlamydiia (204429)	Parachlamydiales (1963360)	Parachlamydiaceae (92713)	Parachlamydia (83551)	Parachlamydia sp. C2 (1414722)
2	contig_3826	NZ_FCNU01000021	538	25053	25591	Bacteria (2)	Chlamydiae (204428)	Chlamydiia (204429)	Parachlamydiales (1963360)	Parachlamydiaceae (92713)	Parachlamydia (83551)	Parachlamydia sp. C2 (1414722)
2	contig_3827	NZ_FCNU01000021	496	25201	25697	Bacteria (2)	Chlamydiae (204428)	Chlamydiia (204429)	Parachlamydiales (1963360)	Parachlamydiaceae (92713)	Parachlamydia (83551)	Parachlamydia sp. C2 (1414722)
2	contig_3828	NZ_FCNU01000021	659	25846	26505	Bacteria (2)	Chlamydiae (204428)	Chlamydiia (204429)	Parachlamydiales (1963360)	Parachlamydiaceae (92713)	Parachlamydia (83551)	Parachlamydia sp. C2 (1414722)
2	contig_3829	NZ_FCNU01000021	428	26319	26747	Bacteria (2)	Chlamydiae (204428)	Chlamydiia (204429)	Parachlamydiales (1963360)	Parachlamydiaceae (92713)	Parachlamydia (83551)	Parachlamydia sp. C2 (1414722)
2	contig_3830	NZ_FCNU01000021	484	27707	28191	Bacteria (2)	Chlamydiae (204428)	Chlamydiia (204429)	Parachlamydiales (1963360)	Parachlamydiaceae (92713)	Parachlamydia (83551)	Parachlamydia sp. C2 (1414722)
2	contig_3831	NZ_FCNU01000021	453	27185	27638	Bacteria (2)	Chlamydiae (204428)	Chlamydiia (204429)	Parachlamydiales (1963360)	Parachlamydiaceae (92713)	Parachlamydia (83551)	Parachlamydia sp. C2 (1414722)
2	contig_3832	NZ_FCNU01000021	493	27122	27615	Bacteria (2)	Chlamydiae (204428)	Chlamydiia (204429)	Parachlamydiales (1963360)	Parachlamydiaceae (92713)	Parachlamydia (83551)	Parachlamydia sp. C2 (1414722)
2	contig_3833	NZ_FCNU01000021	1055	29114	30169	Bacteria (2)	Chlamydiae (204428)	Chlamydiia (204429)	Parachlamydiales (1963360)	Parachlamydiaceae (92713)	Parachlamydia (83551)	Parachlamydia sp. C2 (1414722)
2	contig_3834	NZ_FCNU01000021	493	29180	29673	Bacteria (2)	Chlamydiae (204428)	Chlamydiia (204429)	Parachlamydiales (1963360)	Parachlamydiaceae (92713)	Parachlamydia (83551)	Parachlamydia sp. C2 (1414722)
2	contig_3835	NZ_FCNU01000021	725	30544	31269	Bacteria (2)	Chlamydiae (204428)	Chlamydiia (204429)	Parachlamydiales (1963360)	Parachlamydiaceae (92713)	Parachlamydia (83551)	Parachlamydia sp. C2 (1414722)
2	contig_3836	NZ_FCNU01000021	481	30753	31234	Bacteria (2)	Chlamydiae (204428)	Chlamydiia (204429)	Parachlamydiales (1963360)	Parachlamydiaceae (92713)	Parachlamydia (83551)	Parachlamydia sp. C2 (1414722)
2	contig_3837	NZ_FCNU01000021	550	30549	31099	Bacteria (2)	Chlamydiae (204428)	Chlamydiia (204429)	Parachlamydiales (1963360)	Parachlamydiaceae (92713)	Parachlamydia (83551)	Parachlamydia sp. C2 (1414722)
2	contig_3838	NZ_FCNU01000021	401	31923	32324	Bacteria (2)	Chlamydiae (204428)	Chlamydiia (204429)	Parachlamydiales (1963360)	Parachlamydiaceae (92713)	Parachlamydia (83551)	Parachlamydia sp. C2 (1414722)
2	contig_3839	NZ_FCNU01000021	691	32233	32924	Bacteria (2)	Chlamydiae (204428)	Chlamydiia (204429)	Parachlamydiales (1963360)	Parachlamydiaceae (92713)	Parachlamydia (83551)	Parachlamydia sp. C2 (1414722)
2	contig_3840	NZ_FCNU01000021	479	32741	33220	Bacteria (2)	Chlamydiae (204428)	Chlamydiia (204429)	Parachlamydiales (1963360)	Parachlamydiaceae (92713)	Parachlamydia (83551)	Parachlamydia sp. C2 (1414722)
2	contig_3841	NZ_FCNU01000021	508	32690	33198	Bacteria (2)	Chlamydiae (204428)	Chlamydiia (204429)	Parachlamydiales (1963360)	Parachlamydiaceae (92713)	Parachlamydia (83551)	Parachlamydia sp. C2 (1414722)
2	contig_3842	NZ_FCNU01000021	410	34492	34902	Bacteria (2)	Chlamydiae (204428)	Chlamydiia (204429)	Parachlamydiales (1963360)	Parachlamydiaceae (92713)	Parachlamydia (83551)	Parachlamydia sp. C2 (1414722)
2	contig_3843	NZ_FCNU01000021	887	34733	35620	Bacteria (2)	Chlamydiae (204428)	Chlamydiia (204429)	Parachlamydiales (1963360)	Parachlamydiaceae (92713)	Parachlamydia (83551)	Parachlamydia sp. C2 (1414722)
2	contig_3844	NZ_FCNU01000021	464	35736	36200	Bacteria (2)	Chlamydiae (204428)	Chlamydiia (204429)	Parachlamydiales (1963360)	Parachlamydiaceae (92713)	Parachlamydia (83551)	Parachlamydia sp. C2 (1414722)
2	contig_3845	NZ_FCNU01000021	561	34960	35521	Bacteria (2)	Chlamydiae (204428)	Chlamydiia (204429)	Parachlamydiales (1963360)	Parachlamydiaceae (92713)	Parachlamydia (83551)	Parachlamydia sp. C2 (1414722)
2	contig_3846	NZ_FCNU01000021	622	35433	36055	Bacteria (2)	Chlamydiae (204428)	Chlamydiia (204429)	Parachlamydiales (1963360)	Parachlamydiaceae (92713)	Parachlamydia (83551)	Parachlamydia sp. C2 (1414722)
2	contig_3847	NZ_FCNU01000021	746	35901	36647	Bacteria (2)	Chlamydiae (204428)	Chlamydiia (204429)	Parachlamydiales (1963360)	Parachlamydiaceae (92713)	Parachlamydia (83551)	Parachlamydia sp. C2 (1414722)
2	contig_3848	NZ_FCNU01000021	1220	36693	37913	Bacteria (2)	Chlamydiae (204428)	Chlamydiia (204429)	Parachlamydiales (1963360)	Parachlamydiaceae (92713)	Parachlamydia (83551)	Parachlamydia sp. C2 (1414722)
2	contig_3849	NZ_FCNU01000021	488	38157	38645	Bacteria (2)	Chlamydiae (204428)	Chlamydiia (204429)	Parachlamydiales (1963360)	Parachlamydiaceae (92713)	Parachlamydia (83551)	Parachlamydia sp. C2 (1414722)
2	contig_3850	NZ_FCNU01000021	411	39535	39946	Bacteria (2)	Chlamydiae (204428)	Chlamydiia (204429)	Parachlamydiales (1963360)	Parachlamydiaceae (92713)	Parachlamydia (83551)	Parachlamydia sp. C2 (1414722)
2	contig_3851	NZ_FCNU01000021	551	39492	40043	Bacteria (2)	Chlamydiae (204428)	Chlamydiia (204429)	Parachlamydiales (1963360)	Parachlamydiaceae (92713)	Parachlamydia (83551)	Parachlamydia sp. C2 (1414722)
2	contig_3852	NZ_FCNU01000021	491	40801	41292	Bacteria (2)	Chlamydiae (204428)	Chlamydiia (204429)	Parachlamydiales (1963360)	Parachlamydiaceae (92713)	Parachlamydia (83551)	Parachlamydia sp. C2 (1414722)
2	contig_3853	NZ_FCNU01000021	749	41062	41811	Bacteria (2)	Chlamydiae (204428)	Chlamydiia (204429)	Parachlamydiales (1963360)	Parachlamydiaceae (92713)	Parachlamydia (83551)	Parachlamydia sp. C2 (1414722)
2	contig_3854	NZ_FCNU01000021	487	41360	41847	Bacteria (2)	Chlamydiae (204428)	Chlamydiia (204429)	Parachlamydiales (1963360)	Parachlamydiaceae (92713)	Parachlamydia (83551)	Parachlamydia sp. C2 (1414722)
2	contig_3855	NZ_FCNU01000021	445	42298	42743	Bacteria (2)	Chlamydiae (204428)	Chlamydiia (204429)	Parachlamydiales (1963360)	Parachlamydiaceae (92713)	Parachlamydia (83551)	Parachlamydia sp. C2 (1414722)
2	contig_3856	NZ_FCNU01000021	626	41730	42356	Bacteria (2)	Chlamydiae (204428)	Chlamydiia (204429)	Parachlamydiales (1963360)	Parachlamydiaceae (92713)	Parachlamydia (83551)	Parachlamydia sp. C2 (1414722)
2	contig_3857	NZ_FCNU01000021	596	43728	44324	Bacteria (2)	Chlamydiae (204428)	Chlamydiia (204429)	Parachlamydiales (1963360)	Parachlamydiaceae (92713)	Parachlamydia (83551)	Parachlamydia sp. C2 (1414722)
2	contig_3858	NZ_FCNU01000021	483	43458	43941	Bacteria (2)	Chlamydiae (204428)	Chlamydiia (204429)	Parachlamydiales (1963360)	Parachlamydiaceae (92713)	Parachlamydia (83551)	Parachlamydia sp. C2 (1414722)
2	contig_3859	NZ_FCNU01000021	528	43249	43777	Bacteria (2)	Chlamydiae (204428)	Chlamydiia (204429)	Parachlamydiales (1963360)	Parachlamydiaceae (92713)	Parachlamydia (83551)	Parachlamydia sp. C2 (1414722)
2	contig_3860	NZ_FCNU01000021	627	44206	44833	Bacteria (2)	Chlamydiae (204428)	Chlamydiia (204429)	Parachlamydiales (1963360)	Parachlamydiaceae (92713)	Parachlamydia (83551)	Parachlamydia sp. C2 (1414722)
2	contig_3861	NZ_FCNU01000021	740	44476	45216	Bacteria (2)	Chlamydiae (204428)	Chlamydiia (204429)	Parachlamydiales (1963360)	Parachlamydiaceae (92713)	Parachlamydia (83551)	Parachlamydia sp. C2 (1414722)
2	contig_3862	NZ_FCNU01000021	732	45964	46696	Bacteria (2)	Chlamydiae (204428)	Chlamydiia (204429)	Parachlamydiales (1963360)	Parachlamydiaceae (92713)	Parachlamydia (83551)	Parachlamydia sp. C2 (1414722)
2	contig_3863	NZ_FCNU01000021	572	46215	46787	Bacteria (2)	Chlamydiae (204428)	Chlamydiia (204429)	Parachlamydiales (1963360)	Parachlamydiaceae (92713)	Parachlamydia (83551)	Parachlamydia sp. C2 (1414722)
2	contig_3864	NZ_ABYF01000001	529	13906	14435	Bacteria (2)	Chlamydiae (204428)	Chlamydiia (204429)	Chlamydiales (51291)	Chlamydiaceae (809)	Chlamydia (810)	Chlamydia trachomatis (813)
2	contig_3865	NZ_ABYF01000001	475	13583	14058	Bacteria (2)	Chlamydiae (204428)	Chlamydiia (204429)	Chlamydiales (51291)	Chlamydiaceae (809)	Chlamydia (810)	Chlamydia trachomatis (813)
2	contig_3866	NZ_ABYF01000001	482	9579	10061	Bacteria (2)	Chlamydiae (204428)	Chlamydiia (204429)	Chlamydiales (51291)	Chlamydiaceae (809)	Chlamydia (810)	Chlamydia trachomatis (813)
2	contig_3867	NZ_ABYF01000001	467	6845	7312	Bacteria (2)	Chlamydiae (204428)	Chlamydiia (204429)	Chlamydiales (51291)	Chlamydiaceae (809)	Chlamydia (810)	Chlamydia trachomatis (813)
2	contig_3868	NZ_ABYF01000001	579	4093	4672	Bacteria (2)	Chlamydiae (204428)	Chlamydiia (204429)	Chlamydiales (51291)	Chlamydiaceae (809)	Chlamydia (810)	Chlamydia trachomatis (813)
2	contig_3869	NZ_ABYF01000001	402	4801	5203	Bacteria (2)	Chlamydiae (204428)	Chlamydiia (204429)	Chlamydiales (51291)	Chlamydiaceae (809)	Chlamydia (810)	Chlamydia trachomatis (813)
2	contig_3870	NZ_ABYF01000001	457	17373	17830	Bacteria (2)	Chlamydiae (204428)	Chlamydiia (204429)	Chlamydiales (51291)	Chlamydiaceae (809)	Chlamydia (810)	Chlamydia trachomatis (813)
2	contig_3871	NZ_ABYF01000001	438	13689	14127	Bacteria (2)	Chlamydiae (204428)	Chlamydiia (204429)	Chlamydiales (51291)	Chlamydiaceae (809)	Chlamydia (810)	Chlamydia trachomatis (813)
2	contig_3872	NZ_ABYF01000001	402	18305	18707	Bacteria (2)	Chlamydiae (204428)	Chlamydiia (204429)	Chlamydiales (51291)	Chlamydiaceae (809)	Chlamydia (810)	Chlamydia trachomatis (813)
2	contig_3873	NZ_ABYF01000001	558	13125	13683	Bacteria (2)	Chlamydiae (204428)	Chlamydiia (204429)	Chlamydiales (51291)	Chlamydiaceae (809)	Chlamydia (810)	Chlamydia trachomatis (813)
2	contig_3874	NZ_ABYF01000001	515	8001	8516	Bacteria (2)	Chlamydiae (204428)	Chlamydiia (204429)	Chlamydiales (51291)	Chlamydiaceae (809)	Chlamydia (810)	Chlamydia trachomatis (813)
2	contig_3875	NZ_ABYF01000001	403	9211	9614	Bacteria (2)	Chlamydiae (204428)	Chlamydiia (204429)	Chlamydiales (51291)	Chlamydiaceae (809)	Chlamydia (810)	Chlamydia trachomatis (813)
2	contig_3876	NZ_ABYF01000001	460	14527	14987	Bacteria (2)	Chlamydiae (204428)	Chlamydiia (204429)	Chlamydiales (51291)	Chlamydiaceae (809)	Chlamydia (810)	Chlamydia trachomatis (813)
2	contig_3877	NZ_ABYF01000001	542	15183	15725	Bacteria (2)	Chlamydiae (204428)	Chlamydiia (204429)	Chlamydiales (51291)	Chlamydiaceae (809)	Chlamydia (810)	Chlamydia trachomatis (813)
2	contig_3878	NZ_ABYF01000001	457	17724	18181	Bacteria (2)	Chlamydiae (204428)	Chlamydiia (204429)	Chlamydiales (51291)	Chlamydiaceae (809)	Chlamydia (810)	Chlamydia trachomatis (813)
2	contig_3879	NZ_ABYF01000001	503	19366	19869	Bacteria (2)	Chlamydiae (204428)	Chlamydiia (204429)	Chlamydiales (51291)	Chlamydiaceae (809)	Chlamydia (810)	Chlamydia trachomatis (813)
2	contig_3880	NZ_ABYF01000001	5200	22085	27285	Bacteria (2)	Chlamydiae (204428)	Chlamydiia (204429)	Chlamydiales (51291)	Chlamydiaceae (809)	Chlamydia (810)	Chlamydia trachomatis (813)
2	contig_3881	NZ_ABYF01000001	759	27254	28013	Bacteria (2)	Chlamydiae (204428)	Chlamydiia (204429)	Chlamydiales (51291)	Chlamydiaceae (809)	Chlamydia (810)	Chlamydia trachomatis (813)
2	contig_3882	NZ_ABYF01000001	474	14492	14966	Bacteria (2)	Chlamydiae (204428)	Chlamydiia (204429)	Chlamydiales (51291)	Chlamydiaceae (809)	Chlamydia (810)	Chlamydia trachomatis (813)
2	contig_3883	NZ_ABYF01000001	1725	24810	26535	Bacteria (2)	Chlamydiae (204428)	Chlamydiia (204429)	Chlamydiales (51291)	Chlamydiaceae (809)	Chlamydia (810)	Chlamydia trachomatis (813)
2	contig_3884	NZ_ABYF01000001	1342	27558	28900	Bacteria (2)	Chlamydiae (204428)	Chlamydiia (204429)	Chlamydiales (51291)	Chlamydiaceae (809)	Chlamydia (810)	Chlamydia trachomatis (813)
2	contig_3885	NZ_ABYF01000001	832	27687	28519	Bacteria (2)	Chlamydiae (204428)	Chlamydiia (204429)	Chlamydiales (51291)	Chlamydiaceae (809)	Chlamydia (810)	Chlamydia trachomatis (813)
2	contig_3886	NZ_ABYF01000001	449	20013	20462	Bacteria (2)	Chlamydiae (204428)	Chlamydiia (204429)	Chlamydiales (51291)	Chlamydiaceae (809)	Chlamydia (810)	Chlamydia trachomatis (813)
2	contig_3887	NZ_ABYF01000001	566	32632	33198	Bacteria (2)	Chlamydiae (204428)	Chlamydiia (204429)	Chlamydiales (51291)	Chlamydiaceae (809)	Chlamydia (810)	Chlamydia trachomatis (813)
2	contig_3888	NZ_ABYF01000001	432	29707	30139	Bacteria (2)	Chlamydiae (204428)	Chlamydiia (204429)	Chlamydiales (51291)	Chlamydiaceae (809)	Chlamydia (810)	Chlamydia trachomatis (813)
2	contig_3889	NZ_ABYF01000001	1209	22330	23539	Bacteria (2)	Chlamydiae (204428)	Chlamydiia (204429)	Chlamydiales (51291)	Chlamydiaceae (809)	Chlamydia (810)	Chlamydia trachomatis (813)
2	contig_3890	NZ_ABYF01000001	491	25334	25825	Bacteria (2)	Chlamydiae (204428)	Chlamydiia (204429)	Chlamydiales (51291)	Chlamydiaceae (809)	Chlamydia (810)	Chlamydia trachomatis (813)
2	contig_3891	NZ_ABYF01000001	887	25619	26506	Bacteria (2)	Chlamydiae (204428)	Chlamydiia (204429)	Chlamydiales (51291)	Chlamydiaceae (809)	Chlamydia (810)	Chlamydia trachomatis (813)
2	contig_3892	NZ_ABYF01000001	537	36529	37066	Bacteria (2)	Chlamydiae (204428)	Chlamydiia (204429)	Chlamydiales (51291)	Chlamydiaceae (809)	Chlamydia (810)	Chlamydia trachomatis (813)
2	contig_3893	NZ_ABYF01000001	575	23649	24224	Bacteria (2)	Chlamydiae (204428)	Chlamydiia (204429)	Chlamydiales (51291)	Chlamydiaceae (809)	Chlamydia (810)	Chlamydia trachomatis (813)
2	contig_3894	NZ_ABYF01000001	411	30064	30475	Bacteria (2)	Chlamydiae (204428)	Chlamydiia (204429)	Chlamydiales (51291)	Chlamydiaceae (809)	Chlamydia (810)	Chlamydia trachomatis (813)
2	contig_3895	NZ_ABYF01000001	495	35080	35575	Bacteria (2)	Chlamydiae (204428)	Chlamydiia (204429)	Chlamydiales (51291)	Chlamydiaceae (809)	Chlamydia (810)	Chlamydia trachomatis (813)
2	contig_3896	NZ_ABYF01000001	594	34388	34982	Bacteria (2)	Chlamydiae (204428)	Chlamydiia (204429)	Chlamydiales (51291)	Chlamydiaceae (809)	Chlamydia (810)	Chlamydia trachomatis (813)
2	contig_3897	NZ_ABYF01000001	983	29457	30440	Bacteria (2)	Chlamydiae (204428)	Chlamydiia (204429)	Chlamydiales (51291)	Chlamydiaceae (809)	Chlamydia (810)	Chlamydia trachomatis (813)
2	contig_3898	NZ_ABYF01000001	625	40136	40761	Bacteria (2)	Chlamydiae (204428)	Chlamydiia (204429)	Chlamydiales (51291)	Chlamydiaceae (809)	Chlamydia (810)	Chlamydia trachomatis (813)
2	contig_3899	NZ_ABYF01000001	789	35965	36754	Bacteria (2)	Chlamydiae (204428)	Chlamydiia (204429)	Chlamydiales (51291)	Chlamydiaceae (809)	Chlamydia (810)	Chlamydia trachomatis (813)
2	contig_3900	NZ_ABYF01000001	504	35931	36435	Bacteria (2)	Chlamydiae (204428)	Chlamydiia (204429)	Chlamydiales (51291)	Chlamydiaceae (809)	Chlamydia (810)	Chlamydia trachomatis (813)
2	contig_3901	NZ_ABYF01000001	424	35262	35686	Bacteria (2)	Chlamydiae (204428)	Chlamydiia (204429)	Chlamydiales (51291)	Chlamydiaceae (809)	Chlamydia (810)	Chlamydia trachomatis (813)
2	contig_3902	NZ_ABYF01000001	480	41686	42166	Bacteria (2)	Chlamydiae (204428)	Chlamydiia (204429)	Chlamydiales (51291)	Chlamydiaceae (809)	Chlamydia (810)	Chlamydia trachomatis (813)
2	contig_3903	NZ_ABYF01000001	696	40031	40727	Bacteria (2)	Chlamydiae (204428)	Chlamydiia (204429)	Chlamydiales (51291)	Chlamydiaceae (809)	Chlamydia (810)	Chlamydia trachomatis (813)
2	contig_3904	NZ_ABYF01000001	427	31037	31464	Bacteria (2)	Chlamydiae (204428)	Chlamydiia (204429)	Chlamydiales (51291)	Chlamydiaceae (809)	Chlamydia (810)	Chlamydia trachomatis (813)
2	contig_3905	NZ_ABYF01000001	621	44331	44952	Bacteria (2)	Chlamydiae (204428)	Chlamydiia (204429)	Chlamydiales (51291)	Chlamydiaceae (809)	Chlamydia (810)	Chlamydia trachomatis (813)
2	contig_3906	NZ_ABYF01000001	528	41828	42356	Bacteria (2)	Chlamydiae (204428)	Chlamydiia (204429)	Chlamydiales (51291)	Chlamydiaceae (809)	Chlamydia (810)	Chlamydia trachomatis (813)
2	contig_3907	NZ_ABYF01000001	583	34246	34829	Bacteria (2)	Chlamydiae (204428)	Chlamydiia (204429)	Chlamydiales (51291)	Chlamydiaceae (809)	Chlamydia (810)	Chlamydia trachomatis (813)
2	contig_3908	NZ_ABYF01000001	6823	39862	46685	Bacteria (2)	Chlamydiae (204428)	Chlamydiia (204429)	Chlamydiales (51291)	Chlamydiaceae (809)	Chlamydia (810)	Chlamydia trachomatis (813)
2	contig_3909	NZ_ABYF01000001	570	47999	48569	Bacteria (2)	Chlamydiae (204428)	Chlamydiia (204429)	Chlamydiales (51291)	Chlamydiaceae (809)	Chlamydia (810)	Chlamydia trachomatis (813)
2	contig_3910	NZ_ABYF01000001	418	51255	51673	Bacteria (2)	Chlamydiae (204428)	Chlamydiia (204429)	Chlamydiales (51291)	Chlamydiaceae (809)	Chlamydia (810)	Chlamydia trachomatis (813)
2	contig_3911	NZ_ABYF01000001	592	45302	45894	Bacteria (2)	Chlamydiae (204428)	Chlamydiia (204429)	Chlamydiales (51291)	Chlamydiaceae (809)	Chlamydia (810)	Chlamydia trachomatis (813)
2	contig_3912	NZ_ABYF01000001	523	40182	40705	Bacteria (2)	Chlamydiae (204428)	Chlamydiia (204429)	Chlamydiales (51291)	Chlamydiaceae (809)	Chlamydia (810)	Chlamydia trachomatis (813)
2	contig_3913	NZ_ABYF01000001	622	42435	43057	Bacteria (2)	Chlamydiae (204428)	Chlamydiia (204429)	Chlamydiales (51291)	Chlamydiaceae (809)	Chlamydia (810)	Chlamydia trachomatis (813)
2	contig_3914	NZ_ABYF01000001	596	47801	48397	Bacteria (2)	Chlamydiae (204428)	Chlamydiia (204429)	Chlamydiales (51291)	Chlamydiaceae (809)	Chlamydia (810)	Chlamydia trachomatis (813)
2	contig_3915	NZ_ABYF01000001	468	48963	49431	Bacteria (2)	Chlamydiae (204428)	Chlamydiia (204429)	Chlamydiales (51291)	Chlamydiaceae (809)	Chlamydia (810)	Chlamydia trachomatis (813)
2	contig_3916	NZ_ABYF01000001	401	49367	49768	Bacteria (2)	Chlamydiae (204428)	Chlamydiia (204429)	Chlamydiales (51291)	Chlamydiaceae (809)	Chlamydia (810)	Chlamydia trachomatis (813)
2	contig_3917	NZ_ABYF01000001	2016	49569	51585	Bacteria (2)	Chlamydiae (204428)	Chlamydiia (204429)	Chlamydiales (51291)	Chlamydiaceae (809)	Chlamydia (810)	Chlamydia trachomatis (813)
2	contig_3918	NZ_ABYF01000001	414	49746	50160	Bacteria (2)	Chlamydiae (204428)	Chlamydiia (204429)	Chlamydiales (51291)	Chlamydiaceae (809)	Chlamydia (810)	Chlamydia trachomatis (813)
2	contig_3919	NZ_ABYF01000001	457	53293	53750	Bacteria (2)	Chlamydiae (204428)	Chlamydiia (204429)	Chlamydiales (51291)	Chlamydiaceae (809)	Chlamydia (810)	Chlamydia trachomatis (813)
2	contig_3920	NZ_ABYF01000001	1042	52752	53794	Bacteria (2)	Chlamydiae (204428)	Chlamydiia (204429)	Chlamydiales (51291)	Chlamydiaceae (809)	Chlamydia (810)	Chlamydia trachomatis (813)
2	contig_3921	NZ_ABYF01000001	724	53205	53929	Bacteria (2)	Chlamydiae (204428)	Chlamydiia (204429)	Chlamydiales (51291)	Chlamydiaceae (809)	Chlamydia (810)	Chlamydia trachomatis (813)
2	contig_3922	NZ_ABYF01000001	416	47349	47765	Bacteria (2)	Chlamydiae (204428)	Chlamydiia (204429)	Chlamydiales (51291)	Chlamydiaceae (809)	Chlamydia (810)	Chlamydia trachomatis (813)
2	contig_3923	NZ_ABYF01000001	407	53597	54004	Bacteria (2)	Chlamydiae (204428)	Chlamydiia (204429)	Chlamydiales (51291)	Chlamydiaceae (809)	Chlamydia (810)	Chlamydia trachomatis (813)
2	contig_3924	NZ_ABYF01000001	536	61389	61925	Bacteria (2)	Chlamydiae (204428)	Chlamydiia (204429)	Chlamydiales (51291)	Chlamydiaceae (809)	Chlamydia (810)	Chlamydia trachomatis (813)
2	contig_3925	NZ_ABYF01000001	485	54349	54834	Bacteria (2)	Chlamydiae (204428)	Chlamydiia (204429)	Chlamydiales (51291)	Chlamydiaceae (809)	Chlamydia (810)	Chlamydia trachomatis (813)
2	contig_3926	NZ_ABYF01000001	568	63627	64195	Bacteria (2)	Chlamydiae (204428)	Chlamydiia (204429)	Chlamydiales (51291)	Chlamydiaceae (809)	Chlamydia (810)	Chlamydia trachomatis (813)
2	contig_3927	NZ_ABYF01000001	582	49992	50574	Bacteria (2)	Chlamydiae (204428)	Chlamydiia (204429)	Chlamydiales (51291)	Chlamydiaceae (809)	Chlamydia (810)	Chlamydia trachomatis (813)
2	contig_3928	NZ_ABYF01000001	507	64405	64912	Bacteria (2)	Chlamydiae (204428)	Chlamydiia (204429)	Chlamydiales (51291)	Chlamydiaceae (809)	Chlamydia (810)	Chlamydia trachomatis (813)
2	contig_3929	NZ_CSKJ01000001	455	9450	9905	Bacteria (2)	Proteobacteria (1224)	Betaproteobacteria (28216)	Burkholderiales (80840)	Burkholderiaceae (119060)	Burkholderia (32008)	Burkholderia pseudomallei (28450)
2	contig_3930	NZ_CSKJ01000001	782	2943	3725	Bacteria (2)	Proteobacteria (1224)	Betaproteobacteria (28216)	Burkholderiales (80840)	Burkholderiaceae (119060)	Burkholderia (32008)	Burkholderia pseudomallei (28450)
2	contig_3931	NZ_CSKJ01000001	405	12179	12584	Bacteria (2)	Proteobacteria (1224)	Betaproteobacteria (28216)	Burkholderiales (80840)	Burkholderiaceae (119060)	Burkholderia (32008)	Burkholderia pseudomallei (28450)
2	contig_3932	NZ_CSKJ01000001	608	5237	5845	Bacteria (2)	Proteobacteria (1224)	Betaproteobacteria (28216)	Burkholderiales (80840)	Burkholderiaceae (119060)	Burkholderia (32008)	Burkholderia pseudomallei (28450)
2	contig_3933	NZ_CSKJ01000001	407	7784	8191	Bacteria (2)	Proteobacteria (1224)	Betaproteobacteria (28216)	Burkholderiales (80840)	Burkholderiaceae (119060)	Burkholderia (32008)	Burkholderia pseudomallei (28450)
2	contig_3934	NZ_CSKJ01000001	682	8382	9064	Bacteria (2)	Proteobacteria (1224)	Betaproteobacteria (28216)	Burkholderiales (80840)	Burkholderiaceae (119060)	Burkholderia (32008)	Burkholderia pseudomallei (28450)
2	contig_3935	NZ_CSKJ01000001	407	3400	3807	Bacteria (2)	Proteobacteria (1224)	Betaproteobacteria (28216)	Burkholderiales (80840)	Burkholderiaceae (119060)	Burkholderia (32008)	Burkholderia pseudomallei (28450)
2	contig_3936	NZ_CSKJ01000001	729	11581	12310	Bacteria (2)	Proteobacteria (1224)	Betaproteobacteria (28216)	Burkholderiales (80840)	Burkholderiaceae (119060)	Burkholderia (32008)	Burkholderia pseudomallei (28450)
2	contig_3937	NZ_CSKJ01000001	429	8706	9135	Bacteria (2)	Proteobacteria (1224)	Betaproteobacteria (28216)	Burkholderiales (80840)	Burkholderiaceae (119060)	Burkholderia (32008)	Burkholderia pseudomallei (28450)
2	contig_3938	NZ_CSKJ01000001	965	14932	15897	Bacteria (2)	Proteobacteria (1224)	Betaproteobacteria (28216)	Burkholderiales (80840)	Burkholderiaceae (119060)	Burkholderia (32008)	Burkholderia pseudomallei (28450)
2	contig_3939	NZ_CSKJ01000001	710	17471	18181	Bacteria (2)	Proteobacteria (1224)	Betaproteobacteria (28216)	Burkholderiales (80840)	Burkholderiaceae (119060)	Burkholderia (32008)	Burkholderia pseudomallei (28450)
2	contig_3940	NZ_CSKJ01000001	473	17415	17888	Bacteria (2)	Proteobacteria (1224)	Betaproteobacteria (28216)	Burkholderiales (80840)	Burkholderiaceae (119060)	Burkholderia (32008)	Burkholderia pseudomallei (28450)
2	contig_3941	NZ_CSKJ01000001	468	12723	13191	Bacteria (2)	Proteobacteria (1224)	Betaproteobacteria (28216)	Burkholderiales (80840)	Burkholderiaceae (119060)	Burkholderia (32008)	Burkholderia pseudomallei (28450)
2	contig_3942	NZ_CSKJ01000001	576	9628	10204	Bacteria (2)	Proteobacteria (1224)	Betaproteobacteria (28216)	Burkholderiales (80840)	Burkholderiaceae (119060)	Burkholderia (32008)	Burkholderia pseudomallei (28450)
2	contig_3943	NZ_CSKJ01000001	559	20188	20747	Bacteria (2)	Proteobacteria (1224)	Betaproteobacteria (28216)	Burkholderiales (80840)	Burkholderiaceae (119060)	Burkholderia (32008)	Burkholderia pseudomallei (28450)
2	contig_3944	NZ_CSKJ01000001	513	9070	9583	Bacteria (2)	Proteobacteria (1224)	Betaproteobacteria (28216)	Burkholderiales (80840)	Burkholderiaceae (119060)	Burkholderia (32008)	Burkholderia pseudomallei (28450)
2	contig_3945	NZ_CSKJ01000001	881	13674	14555	Bacteria (2)	Proteobacteria (1224)	Betaproteobacteria (28216)	Burkholderiales (80840)	Burkholderiaceae (119060)	Burkholderia (32008)	Burkholderia pseudomallei (28450)
2	contig_3946	NZ_CSKJ01000001	410	10336	10746	Bacteria (2)	Proteobacteria (1224)	Betaproteobacteria (28216)	Burkholderiales (80840)	Burkholderiaceae (119060)	Burkholderia (32008)	Burkholderia pseudomallei (28450)
2	contig_3947	NZ_CSKJ01000001	541	17360	17901	Bacteria (2)	Proteobacteria (1224)	Betaproteobacteria (28216)	Burkholderiales (80840)	Burkholderiaceae (119060)	Burkholderia (32008)	Burkholderia pseudomallei (28450)
2	contig_3948	NZ_CSKJ01000001	1169	11571	12740	Bacteria (2)	Proteobacteria (1224)	Betaproteobacteria (28216)	Burkholderiales (80840)	Burkholderiaceae (119060)	Burkholderia (32008)	Burkholderia pseudomallei (28450)
2	contig_3949	NZ_CSKJ01000001	441	15649	16090	Bacteria (2)	Proteobacteria (1224)	Betaproteobacteria (28216)	Burkholderiales (80840)	Burkholderiaceae (119060)	Burkholderia (32008)	Burkholderia pseudomallei (28450)
2	contig_3950	NZ_CSKJ01000001	558	19035	19593	Bacteria (2)	Proteobacteria (1224)	Betaproteobacteria (28216)	Burkholderiales (80840)	Burkholderiaceae (119060)	Burkholderia (32008)	Burkholderia pseudomallei (28450)
2	contig_3951	NZ_CSKJ01000001	412	23490	23902	Bacteria (2)	Proteobacteria (1224)	Betaproteobacteria (28216)	Burkholderiales (80840)	Burkholderiaceae (119060)	Burkholderia (32008)	Burkholderia pseudomallei (28450)
2	contig_3952	NZ_CSKJ01000001	445	16131	16576	Bacteria (2)	Proteobacteria (1224)	Betaproteobacteria (28216)	Burkholderiales (80840)	Burkholderiaceae (119060)	Burkholderia (32008)	Burkholderia pseudomallei (28450)
2	contig_3953	NZ_CSKJ01000001	644	20206	20850	Bacteria (2)	Proteobacteria (1224)	Betaproteobacteria (28216)	Burkholderiales (80840)	Burkholderiaceae (119060)	Burkholderia (32008)	Burkholderia pseudomallei (28450)
2	contig_3954	NZ_CSKJ01000001	407	26141	26548	Bacteria (2)	Proteobacteria (1224)	Betaproteobacteria (28216)	Burkholderiales (80840)	Burkholderiaceae (119060)	Burkholderia (32008)	Burkholderia pseudomallei (28450)
2	contig_3955	NZ_CSKJ01000001	427	20933	21360	Bacteria (2)	Proteobacteria (1224)	Betaproteobacteria (28216)	Burkholderiales (80840)	Burkholderiaceae (119060)	Burkholderia (32008)	Burkholderia pseudomallei (28450)
2	contig_3956	NZ_CSKJ01000001	593	20613	21206	Bacteria (2)	Proteobacteria (1224)	Betaproteobacteria (28216)	Burkholderiales (80840)	Burkholderiaceae (119060)	Burkholderia (32008)	Burkholderia pseudomallei (28450)
2	contig_3957	NZ_CSKJ01000001	616	25147	25763	Bacteria (2)	Proteobacteria (1224)	Betaproteobacteria (28216)	Burkholderiales (80840)	Burkholderiaceae (119060)	Burkholderia (32008)	Burkholderia pseudomallei (28450)
2	contig_3958	NZ_CSKJ01000001	1360	19192	20552	Bacteria (2)	Proteobacteria (1224)	Betaproteobacteria (28216)	Burkholderiales (80840)	Burkholderiaceae (119060)	Burkholderia (32008)	Burkholderia pseudomallei (28450)
2	contig_3959	NZ_CSKJ01000001	458	24425	24883	Bacteria (2)	Proteobacteria (1224)	Betaproteobacteria (28216)	Burkholderiales (80840)	Burkholderiaceae (119060)	Burkholderia (32008)	Burkholderia pseudomallei (28450)
2	contig_3960	NZ_CSKJ01000001	561	22349	22910	Bacteria (2)	Proteobacteria (1224)	Betaproteobacteria (28216)	Burkholderiales (80840)	Burkholderiaceae (119060)	Burkholderia (32008)	Burkholderia pseudomallei (28450)
2	contig_3961	NZ_CSKJ01000001	752	27889	28641	Bacteria (2)	Proteobacteria (1224)	Betaproteobacteria (28216)	Burkholderiales (80840)	Burkholderiaceae (119060)	Burkholderia (32008)	Burkholderia pseudomallei (28450)
2	contig_3962	NZ_CSKJ01000001	417	31251	31668	Bacteria (2)	Proteobacteria (1224)	Betaproteobacteria (28216)	Burkholderiales (80840)	Burkholderiaceae (119060)	Burkholderia (32008)	Burkholderia pseudomallei (28450)
2	contig_3963	NZ_CSKJ01000001	560	21232	21792	Bacteria (2)	Proteobacteria (1224)	Betaproteobacteria (28216)	Burkholderiales (80840)	Burkholderiaceae (119060)	Burkholderia (32008)	Burkholderia pseudomallei (28450)
2	contig_3964	NZ_CSKJ01000001	900	28682	29582	Bacteria (2)	Proteobacteria (1224)	Betaproteobacteria (28216)	Burkholderiales (80840)	Burkholderiaceae (119060)	Burkholderia (32008)	Burkholderia pseudomallei (28450)
2	contig_3965	NZ_CSKJ01000001	627	22549	23176	Bacteria (2)	Proteobacteria (1224)	Betaproteobacteria (28216)	Burkholderiales (80840)	Burkholderiaceae (119060)	Burkholderia (32008)	Burkholderia pseudomallei (28450)
2	contig_3966	NZ_CSKJ01000001	2612	27271	29883	Bacteria (2)	Proteobacteria (1224)	Betaproteobacteria (28216)	Burkholderiales (80840)	Burkholderiaceae (119060)	Burkholderia (32008)	Burkholderia pseudomallei (28450)
2	contig_3967	NZ_CSKJ01000001	418	32328	32746	Bacteria (2)	Proteobacteria (1224)	Betaproteobacteria (28216)	Burkholderiales (80840)	Burkholderiaceae (119060)	Burkholderia (32008)	Burkholderia pseudomallei (28450)
2	contig_3968	NZ_CSKJ01000001	528	26900	27428	Bacteria (2)	Proteobacteria (1224)	Betaproteobacteria (28216)	Burkholderiales (80840)	Burkholderiaceae (119060)	Burkholderia (32008)	Burkholderia pseudomallei (28450)
2	contig_3969	NZ_CSKJ01000001	488	28911	29399	Bacteria (2)	Proteobacteria (1224)	Betaproteobacteria (28216)	Burkholderiales (80840)	Burkholderiaceae (119060)	Burkholderia (32008)	Burkholderia pseudomallei (28450)
2	contig_3970	NZ_CSKJ01000001	402	36704	37106	Bacteria (2)	Proteobacteria (1224)	Betaproteobacteria (28216)	Burkholderiales (80840)	Burkholderiaceae (119060)	Burkholderia (32008)	Burkholderia pseudomallei (28450)
2	contig_3971	NZ_CSKJ01000001	437	28801	29238	Bacteria (2)	Proteobacteria (1224)	Betaproteobacteria (28216)	Burkholderiales (80840)	Burkholderiaceae (119060)	Burkholderia (32008)	Burkholderia pseudomallei (28450)
2	contig_3972	NZ_CSKJ01000001	679	31062	31741	Bacteria (2)	Proteobacteria (1224)	Betaproteobacteria (28216)	Burkholderiales (80840)	Burkholderiaceae (119060)	Burkholderia (32008)	Burkholderia pseudomallei (28450)
2	contig_3973	NZ_CSKJ01000001	717	30990	31707	Bacteria (2)	Proteobacteria (1224)	Betaproteobacteria (28216)	Burkholderiales (80840)	Burkholderiaceae (119060)	Burkholderia (32008)	Burkholderia pseudomallei (28450)
2	contig_3974	NZ_CSKJ01000001	657	30678	31335	Bacteria (2)	Proteobacteria (1224)	Betaproteobacteria (28216)	Burkholderiales (80840)	Burkholderiaceae (119060)	Burkholderia (32008)	Burkholderia pseudomallei (28450)
2	contig_3975	NZ_CSKJ01000001	423	33524	33947	Bacteria (2)	Proteobacteria (1224)	Betaproteobacteria (28216)	Burkholderiales (80840)	Burkholderiaceae (119060)	Burkholderia (32008)	Burkholderia pseudomallei (28450)
2	contig_3976	NZ_CSKJ01000001	669	31335	32004	Bacteria (2)	Proteobacteria (1224)	Betaproteobacteria (28216)	Burkholderiales (80840)	Burkholderiaceae (119060)	Burkholderia (32008)	Burkholderia pseudomallei (28450)
2	contig_3977	NZ_CSKJ01000001	624	39442	40066	Bacteria (2)	Proteobacteria (1224)	Betaproteobacteria (28216)	Burkholderiales (80840)	Burkholderiaceae (119060)	Burkholderia (32008)	Burkholderia pseudomallei (28450)
2	contig_3978	NZ_CSKJ01000001	864	33790	34654	Bacteria (2)	Proteobacteria (1224)	Betaproteobacteria (28216)	Burkholderiales (80840)	Burkholderiaceae (119060)	Burkholderia (32008)	Burkholderia pseudomallei (28450)
2	contig_3979	NZ_CSKJ01000001	464	37367	37831	Bacteria (2)	Proteobacteria (1224)	Betaproteobacteria (28216)	Burkholderiales (80840)	Burkholderiaceae (119060)	Burkholderia (32008)	Burkholderia pseudomallei (28450)
2	contig_3980	NZ_CSKJ01000001	560	40654	41214	Bacteria (2)	Proteobacteria (1224)	Betaproteobacteria (28216)	Burkholderiales (80840)	Burkholderiaceae (119060)	Burkholderia (32008)	Burkholderia pseudomallei (28450)
2	contig_3981	NZ_CSKJ01000001	1355	34577	35932	Bacteria (2)	Proteobacteria (1224)	Betaproteobacteria (28216)	Burkholderiales (80840)	Burkholderiaceae (119060)	Burkholderia (32008)	Burkholderia pseudomallei (28450)
2	contig_3982	NZ_CSKJ01000001	533	35751	36284	Bacteria (2)	Proteobacteria (1224)	Betaproteobacteria (28216)	Burkholderiales (80840)	Burkholderiaceae (119060)	Burkholderia (32008)	Burkholderia pseudomallei (28450)
2	contig_3983	NZ_CSKJ01000001	1243	37046	38289	Bacteria (2)	Proteobacteria (1224)	Betaproteobacteria (28216)	Burkholderiales (80840)	Burkholderiaceae (119060)	Burkholderia (32008)	Burkholderia pseudomallei (28450)
2	contig_3984	NZ_CSKJ01000001	492	42387	42879	Bacteria (2)	Proteobacteria (1224)	Betaproteobacteria (28216)	Burkholderiales (80840)	Burkholderiaceae (119060)	Burkholderia (32008)	Burkholderia pseudomallei (28450)
2	contig_3985	NZ_CSKJ01000001	736	36726	37462	Bacteria (2)	Proteobacteria (1224)	Betaproteobacteria (28216)	Burkholderiales (80840)	Burkholderiaceae (119060)	Burkholderia (32008)	Burkholderia pseudomallei (28450)
2	contig_3986	NZ_CSKJ01000001	423	40000	40423	Bacteria (2)	Proteobacteria (1224)	Betaproteobacteria (28216)	Burkholderiales (80840)	Burkholderiaceae (119060)	Burkholderia (32008)	Burkholderia pseudomallei (28450)
2	contig_3987	NZ_CSKJ01000001	533	37892	38425	Bacteria (2)	Proteobacteria (1224)	Betaproteobacteria (28216)	Burkholderiales (80840)	Burkholderiaceae (119060)	Burkholderia (32008)	Burkholderia pseudomallei (28450)
2	contig_3988	NZ_CSKJ01000001	407	45137	45544	Bacteria (2)	Proteobacteria (1224)	Betaproteobacteria (28216)	Burkholderiales (80840)	Burkholderiaceae (119060)	Burkholderia (32008)	Burkholderia pseudomallei (28450)
2	contig_3989	NZ_CSKJ01000001	419	50560	50979	Bacteria (2)	Proteobacteria (1224)	Betaproteobacteria (28216)	Burkholderiales (80840)	Burkholderiaceae (119060)	Burkholderia (32008)	Burkholderia pseudomallei (28450)
2	contig_3990	NZ_CSKJ01000001	796	43328	44124	Bacteria (2)	Proteobacteria (1224)	Betaproteobacteria (28216)	Burkholderiales (80840)	Burkholderiaceae (119060)	Burkholderia (32008)	Burkholderia pseudomallei (28450)
2	contig_3991	NZ_CSKJ01000001	484	42115	42599	Bacteria (2)	Proteobacteria (1224)	Betaproteobacteria (28216)	Burkholderiales (80840)	Burkholderiaceae (119060)	Burkholderia (32008)	Burkholderia pseudomallei (28450)
2	contig_3992	NZ_CSKJ01000001	408	43187	43595	Bacteria (2)	Proteobacteria (1224)	Betaproteobacteria (28216)	Burkholderiales (80840)	Burkholderiaceae (119060)	Burkholderia (32008)	Burkholderia pseudomallei (28450)
2	contig_3993	NZ_CSKJ01000001	1337	41520	42857	Bacteria (2)	Proteobacteria (1224)	Betaproteobacteria (28216)	Burkholderiales (80840)	Burkholderiaceae (119060)	Burkholderia (32008)	Burkholderia pseudomallei (28450)
2	contig_3994	NZ_LCUP01000003	511	1005	1516	Bacteria (2)	Proteobacteria (1224)	Gammaproteobacteria (1236)	Legionellales (118969)	Legionellaceae (444)	Legionella (445)	Legionella pneumophila (446)
2	contig_3995	NZ_LCUP01000003	786	1097	1883	Bacteria (2)	Proteobacteria (1224)	Gammaproteobacteria (1236)	Legionellales (118969)	Legionellaceae (444)	Legionella (445)	Legionella pneumophila (446)
2	contig_3996	NZ_LCUP01000003	420	1707	2127	Bacteria (2)	Proteobacteria (1224)	Gammaproteobacteria (1236)	Legionellales (118969)	Legionellaceae (444)	Legionella (445)	Legionella pneumophila (446)
2	contig_3997	NZ_LCUP01000003	457	2749	3206	Bacteria (2)	Proteobacteria (1224)	Gammaproteobacteria (1236)	Legionellales (118969)	Legionellaceae (444)	Legionella (445)	Legionella pneumophila (446)
2	contig_3998	NZ_LCUP01000003	879	2530	3409	Bacteria (2)	Proteobacteria (1224)	Gammaproteobacteria (1236)	Legionellales (118969)	Legionellaceae (444)	Legionella (445)	Legionella pneumophila (446)
2	contig_3999	NZ_LCUP01000003	2526	7166	9692	Bacteria (2)	Proteobacteria (1224)	Gammaproteobacteria (1236)	Legionellales (118969)	Legionellaceae (444)	Legionella (445)	Legionella pneumophila (446)
2	contig_4000	NZ_LCUP01000003	418	7191	7609	Bacteria (2)	Proteobacteria (1224)	Gammaproteobacteria (1236)	Legionellales (118969)	Legionellaceae (444)	Legionella (445)	Legionella pneumophila (446)
2	contig_4001	NZ_LCUP01000003	474	9779	10253	Bacteria (2)	Proteobacteria (1224)	Gammaproteobacteria (1236)	Legionellales (118969)	Legionellaceae (444)	Legionella (445)	Legionella pneumophila (446)
2	contig_4002	NZ_LCUP01000003	524	9105	9629	Bacteria (2)	Proteobacteria (1224)	Gammaproteobacteria (1236)	Legionellales (118969)	Legionellaceae (444)	Legionella (445)	Legionella pneumophila (446)
2	contig_4003	NZ_LCUP01000003	1330	8187	9517	Bacteria (2)	Proteobacteria (1224)	Gammaproteobacteria (1236)	Legionellales (118969)	Legionellaceae (444)	Legionella (445)	Legionella pneumophila (446)
2	contig_4004	NZ_LCUP01000003	456	10589	11045	Bacteria (2)	Proteobacteria (1224)	Gammaproteobacteria (1236)	Legionellales (118969)	Legionellaceae (444)	Legionella (445)	Legionella pneumophila (446)
2	contig_4005	NZ_LCUP01000003	423	13577	14000	Bacteria (2)	Proteobacteria (1224)	Gammaproteobacteria (1236)	Legionellales (118969)	Legionellaceae (444)	Legionella (445)	Legionella pneumophila (446)
2	contig_4006	NZ_LCUP01000003	514	10417	10931	Bacteria (2)	Proteobacteria (1224)	Gammaproteobacteria (1236)	Legionellales (118969)	Legionellaceae (444)	Legionella (445)	Legionella pneumophila (446)
2	contig_4007	NZ_LCUP01000003	1538	11473	13011	Bacteria (2)	Proteobacteria (1224)	Gammaproteobacteria (1236)	Legionellales (118969)	Legionellaceae (444)	Legionella (445)	Legionella pneumophila (446)
2	contig_4008	NZ_LCUP01000003	476	11391	11867	Bacteria (2)	Proteobacteria (1224)	Gammaproteobacteria (1236)	Legionellales (118969)	Legionellaceae (444)	Legionella (445)	Legionella pneumophila (446)
2	contig_4009	NZ_LCUP01000003	510	15820	16330	Bacteria (2)	Proteobacteria (1224)	Gammaproteobacteria (1236)	Legionellales (118969)	Legionellaceae (444)	Legionella (445)	Legionella pneumophila (446)
2	contig_4010	NZ_LCUP01000003	621	12440	13061	Bacteria (2)	Proteobacteria (1224)	Gammaproteobacteria (1236)	Legionellales (118969)	Legionellaceae (444)	Legionella (445)	Legionella pneumophila (446)
2	contig_4011	NZ_LCUP01000003	583	17932	18515	Bacteria (2)	Proteobacteria (1224)	Gammaproteobacteria (1236)	Legionellales (118969)	Legionellaceae (444)	Legionella (445)	Legionella pneumophila (446)
2	contig_4012	NZ_LCUP01000003	547	16357	16904	Bacteria (2)	Proteobacteria (1224)	Gammaproteobacteria (1236)	Legionellales (118969)	Legionellaceae (444)	Legionella (445)	Legionella pneumophila (446)
2	contig_4013	NZ_LCUP01000003	475	15314	15789	Bacteria (2)	Proteobacteria (1224)	Gammaproteobacteria (1236)	Legionellales (118969)	Legionellaceae (444)	Legionella (445)	Legionella pneumophila (446)
2	contig_4014	NZ_LCUP01000003	523	17675	18198	Bacteria (2)	Proteobacteria (1224)	Gammaproteobacteria (1236)	Legionellales (118969)	Legionellaceae (444)	Legionella (445)	Legionella pneumophila (446)
2	contig_4015	NZ_LCUP01000003	1119	15320	16439	Bacteria (2)	Proteobacteria (1224)	Gammaproteobacteria (1236)	Legionellales (118969)	Legionellaceae (444)	Legionella (445)	Legionella pneumophila (446)
2	contig_4016	NZ_LCUP01000003	574	21097	21671	Bacteria (2)	Proteobacteria (1224)	Gammaproteobacteria (1236)	Legionellales (118969)	Legionellaceae (444)	Legionella (445)	Legionella pneumophila (446)
2	contig_4017	NZ_LCUP01000003	474	19299	19773	Bacteria (2)	Proteobacteria (1224)	Gammaproteobacteria (1236)	Legionellales (118969)	Legionellaceae (444)	Legionella (445)	Legionella pneumophila (446)
[truncated: 18,820,709 more chars]
